# Admixture-enabled selection for rapid adaptive evolution in the Americas

**DOI:** 10.1101/783845

**Authors:** Emily T. Norris, Lavanya Rishishwar, Aroon T. Chande, Andrew B. Conley, Kaixiong Ye, Augusto Valderrama-Aguirre, I. King Jordan

**Affiliations:** School of Biological Sciences, Georgia Institute of Technology, Atlanta, GA, USA; IHRC-Georgia Tech Applied Bioinformatics Laboratory, Atlanta, GA, USA; PanAmerican Bioinformatics Institute, Cali, Valle del Cauca, Colombia; Department of Genetics, University of Georgia, Athens, GA, USA; Institute of Bioinformatics, University of Georgia, Athens, GA, USA; Biomedical Research Institute (COL0082529), Cali, Colombia; Universidad Santiago de Cali, Cali, Colombia

**Keywords:** Rapid adaptive evolution, positive selection, genetic ancestry, admixture, population genomics, polygenic traits

## Abstract

**Background:** Admixture occurs when previously isolated populations come together and exchange genetic material. We hypothesized that admixture can enable rapid adaptive evolution in human populations by introducing novel genetic variants (haplotypes) at intermediate frequencies, and we tested this hypothesis via the analysis of whole genome sequences sampled from admixed Latin American populations in Colombia, Mexico, Peru, and Puerto Rico.

**Results:** Our screen for admixture-enabled selection relies on the identification of loci that contain more or less ancestry from a given source population than would be expected given the genome-wide ancestry frequencies. We employed a combined evidence approach to evaluate levels of ancestry enrichment at (1) single loci across multiple populations and (2) multiple loci that function together to encode polygenic traits. We found cross-population signals of African ancestry enrichment at the major histocompatibility locus on chromosome 6, consistent with admixture-enabled selection for enhanced adaptive immune response. Several of the human leukocyte antigen genes at this locus (*HLA-A*, *HLA-DRB51* and *HLA-DRB5*) showed independent evidence of positive selection prior to admixture, based on extended haplotype homozygosity in African populations. A number of traits related to inflammation, blood metabolites, and both the innate and adaptive immune system showed evidence of admixture-enabled polygenic selection in Latin American populations.

**Conclusions:** The results reported here, considered together with the ubiquity of admixture in human evolution, suggest that admixture serves as a fundamental mechanism that drives rapid adaptive evolution in human populations.

## Additional File 2 for "Admixture-enabled selection for rapid adaptive evolution in the Americas" (part 1 of 3)

### Sheet: Colombia
	African ancestry enrichment			European ancestry enrichment			Native American ancestry enrichment
Gene	fAfrican	zAfrican	pAfrican	fEuropean	zEuropean	pEuropean	fNative American	zNative American	pNative American
A1CF	0.104396	1.23215	0.217891	0.681319	0.807293	0.419498	0.214286	-1.61614	0.106065
A3GALT2	0.0928962	0.647478	0.517323	0.568306	-2.2878	0.0221492	0.338798	2.13036	0.0331417
A4GALT	0.0604396	-1.00275	0.315983	0.664835	0.355856	0.721948	0.274725	0.202455	0.839561
A4GNT	0.112299	1.63402	0.102255	0.620321	-0.863262	0.387993	0.26738	-0.0185696	0.985184
AAAS	0.0614525	-0.951243	0.341481	0.698324	1.27302	0.203011	0.240223	-0.835685	0.403332
AACS	0.0965909	0.835333	0.40353	0.625	-0.735114	0.46227	0.278409	0.313299	0.754053
AADAC	0.117978	1.92271	0.054516	0.640449	-0.311998	0.755042	0.241573	-0.795077	0.426569
AADACL2	0.117978	1.92271	0.054516	0.640449	-0.311998	0.755042	0.241573	-0.795077	0.426569
AADACL3	0.0714286	-0.444021	0.657028	0.642857	-0.246058	0.805637	0.285714	0.533109	0.593958
AADACL4	0.0705882	-0.486747	0.626438	0.635294	-0.453188	0.650413	0.294118	0.785961	0.43189
AADAT	0.0898876	0.494512	0.620945	0.601124	-1.38902	0.164827	0.308989	1.23342	0.217417
AAED1	0.0874317	0.369642	0.711649	0.650273	-0.0429532	0.965739	0.262295	-0.171562	0.863782
AAGAB	0.0327869	-2.40872	0.0160086	0.710383	1.60327	0.108876	0.256831	-0.335986	0.736882
AAK1	0.0648649	-0.777746	0.436719	0.67027	0.504708	0.613764	0.264865	-0.094239	0.924919
AAMDC	0.104046	1.21439	0.224598	0.635838	-0.438288	0.661177	0.260116	-0.237142	0.812547
AAMP	0.0857143	0.282322	0.777697	0.68	0.771178	0.440602	0.234286	-1.01435	0.310416
AANAT	0.0903955	0.520332	0.602832	0.723164	1.95331	0.0507827	0.186441	-2.45398	0.0141285
AAR2	0.0819672	0.0918057	0.926852	0.672131	0.555672	0.578435	0.245902	-0.664832	0.506158
AARD	0.113636	1.70199	0.0887569	0.545455	-2.91364	0.00357247	0.340909	2.19389	0.0282433
AARS	0.0670391	-0.667199	0.504645	0.631285	-0.562988	0.573443	0.301676	1.01339	0.310875
AARS2	0.0511364	-1.47576	0.140009	0.653409	0.0429292	0.965758	0.295455	0.826188	0.408698
AARSD1	0.0898876	0.494512	0.620945	0.668539	0.457303	0.647453	0.241573	-0.795077	0.426569
AASDH	0.0989011	0.952792	0.340695	0.642857	-0.246058	0.805637	0.258242	-0.293525	0.769121
AASDHPPT	0.0777778	-0.121202	0.903531	0.627778	-0.659039	0.509871	0.294444	0.795794	0.426152
AASS	0.0842697	0.208871	0.834549	0.640449	-0.311998	0.755042	0.275281	0.219174	0.826515
AATF	0.0689655	-0.569252	0.569185	0.632184	-0.538368	0.590323	0.298851	0.928372	0.353215
AATK	0.118343	1.94131	0.0522212	0.591716	-1.64667	0.0996264	0.289941	0.660283	0.509072
ABAT	0.0655738	-0.741702	0.458268	0.702303	1.38198	0.166978	0.232124	-1.0794	0.280408
ABCA1	0.0858639	0.289928	0.771871	0.666269	0.395133	0.692745	0.247867	-0.605701	0.544714
ABCA10	0.0989011	0.952792	0.340695	0.626374	-0.697494	0.485493	0.274725	0.202455	0.839561
ABCA12	0.0652174	-0.759822	0.447361	0.695652	1.19985	0.230199	0.23913	-0.868574	0.38508
ABCA13	0.0551716	-1.27059	0.203874	0.735402	2.28847	0.0221103	0.209427	-1.76234	0.0780123
ABCA3	0.0935673	0.681598	0.495493	0.660819	0.245857	0.805793	0.245614	-0.673486	0.500638
ABCA4	0.0517266	-1.44575	0.148248	0.699625	1.30864	0.190656	0.248649	-0.582176	0.560448
ABCA5	0.0989011	0.952792	0.340695	0.626374	-0.697494	0.485493	0.274725	0.202455	0.839561
ABCA6	0.0989011	0.952792	0.340695	0.626374	-0.697494	0.485493	0.274725	0.202455	0.839561
ABCA8	0.0898876	0.494512	0.620945	0.634831	-0.465859	0.641317	0.275281	0.219174	0.826515
ABCA9	0.0983607	0.925314	0.354803	0.628415	-0.641579	0.521147	0.273224	0.157284	0.875021
ABCB1	0.0666667	-0.686135	0.492628	0.633333	-0.506888	0.612233	0.3	0.962958	0.335569
ABCB10	0.0760234	-0.210402	0.833354	0.666667	0.406016	0.684731	0.25731	-0.321562	0.747784
ABCB11	0.120879	2.07024	0.0384297	0.60989	-1.14893	0.250585	0.269231	0.0371287	0.970382
ABCB4	0.0659341	-0.723383	0.469444	0.626374	-0.697494	0.485493	0.307692	1.19442	0.232316
ABCB5	0.0748663	-0.269233	0.787751	0.631016	-0.570352	0.568439	0.294118	0.785961	0.43189
ABCB6	0.0809249	0.0388081	0.969043	0.687861	0.986475	0.3239	0.231214	-1.10678	0.26839
ABCB8	0.0601093	-1.01954	0.307947	0.737705	2.35155	0.0186954	0.202186	-1.98022	0.0476791
ABCB9	0.0882353	0.4105	0.681439	0.641176	-0.292087	0.77022	0.270588	0.0779741	0.937849
ABCC1	0.0689655	-0.569252	0.569185	0.62069	-0.853162	0.393569	0.310345	1.27423	0.202583
ABCC10	0.0677966	-0.628684	0.529556	0.661017	0.251287	0.801593	0.271186	0.0959737	0.923541
ABCC11	0.0913978	0.571297	0.567798	0.623656	-0.771925	0.440159	0.284946	0.509998	0.610053
ABCC12	0.0913978	0.571297	0.567798	0.623656	-0.771925	0.440159	0.284946	0.509998	0.610053
ABCC2	0.0874317	0.369642	0.711649	0.639344	-0.342266	0.732151	0.273224	0.157284	0.875021
ABCC3	0.0939227	0.699668	0.484135	0.635359	-0.451408	0.651696	0.270718	0.0818856	0.934738
ABCC4	0.0591398	-1.06883	0.285145	0.752688	2.7619	0.00574665	0.188172	-2.40188	0.0163109
ABCC5	0.0923913	0.621808	0.534068	0.625	-0.735114	0.46227	0.282609	0.439663	0.660181
ABCC6	0.0647059	-0.785829	0.431968	0.629412	-0.614289	0.539025	0.305882	1.13995	0.254305
ABCC8	0.105892	1.30823	0.190796	0.650865	-0.0267471	0.978661	0.243243	-0.744822	0.45638
ABCC9	0.0505618	-1.50497	0.132332	0.735955	2.30363	0.0212437	0.213483	-1.64029	0.100946
ABCD2	0.0597826	-1.03615	0.300133	0.646739	-0.139742	0.888864	0.293478	0.766722	0.443247
ABCD3	0.0449438	-1.79061	0.0733557	0.702247	1.38046	0.167444	0.252809	-0.456994	0.647676
ABCD4	0.0828729	0.137856	0.890354	0.618785	-0.905338	0.365286	0.298343	0.913086	0.361197
ABCE1	0.0614525	-0.951243	0.341481	0.636872	-0.409988	0.681815	0.301676	1.01339	0.310875
ABCF1	0.139535	3.01878	0.00253798	0.569767	-2.24777	0.0245905	0.290698	0.683056	0.494571
ABCF2	0.0652174	-0.759822	0.447361	0.728261	2.0929	0.0363577	0.206522	-1.84975	0.0643494
ABCF3	0.0923913	0.621808	0.534068	0.625	-0.735114	0.46227	0.282609	0.439663	0.660181
ABCG1	0.104651	1.24515	0.213077	0.633721	-0.496273	0.619702	0.261628	-0.191637	0.848026
ABCG2	0.0434783	-1.86513	0.0621637	0.657609	0.157944	0.874501	0.298913	0.930252	0.352241
ABCG4	0.0726257	-0.383154	0.701605	0.715084	1.73202	0.0832696	0.212291	-1.67617	0.0937044
ABCG5	0.0777778	-0.121202	0.903531	0.655556	0.101715	0.918983	0.266667	-0.0400238	0.968074
ABCG8	0.0773481	-0.14305	0.886251	0.657459	0.153833	0.877742	0.265193	-0.0843544	0.932775
ABHD1	0.0540541	-1.32741	0.184373	0.697297	1.2449	0.213168	0.248649	-0.582176	0.560448
ABHD10	0.0645161	-0.795477	0.426336	0.725806	2.02568	0.0427971	0.209677	-1.7548	0.0792937
ABHD11	0.0561798	-1.21933	0.222719	0.651685	-0.00427795	0.996587	0.292135	0.726299	0.467655
ABHD12	0.0869565	0.345482	0.729732	0.673913	0.604473	0.545529	0.23913	-0.868574	0.38508
ABHD12B	0.105556	1.29113	0.196658	0.555556	-2.637	0.00836434	0.338889	2.1331	0.0329163
ABHD13	0.0883978	0.418762	0.67539	0.679558	0.759073	0.447809	0.232044	-1.08179	0.279344
ABHD14A	0.0833333	0.161265	0.871885	0.644444	-0.202587	0.839458	0.272222	0.12714	0.89883
ABHD14A-ACY1	0.0833333	0.161265	0.871885	0.644444	-0.202587	0.839458	0.272222	0.12714	0.89883
ABHD14B	0.0833333	0.161265	0.871885	0.644444	-0.202587	0.839458	0.272222	0.12714	0.89883
ABHD15	0.0842697	0.208871	0.834549	0.668539	0.457303	0.647453	0.247191	-0.626035	0.531292
ABHD16A	0.139535	3.01878	0.00253798	0.569767	-2.24777	0.0245905	0.290698	0.683056	0.494571
ABHD17B	0.0722222	-0.403668	0.686457	0.711111	1.62322	0.104542	0.216667	-1.5445	0.122468
ABHD17C	0.0718232	-0.423956	0.671598	0.61326	-1.05665	0.290672	0.314917	1.41181	0.158007
ABHD18	0.0756757	-0.228081	0.819583	0.664865	0.35667	0.721339	0.259459	-0.256885	0.797268
ABHD2	0.0614525	-0.951243	0.341481	0.642458	-0.256987	0.797189	0.296089	0.84529	0.397949
ABHD3	0.0591398	-1.06883	0.285145	0.634409	-0.47744	0.633049	0.306452	1.15708	0.247238
ABHD4	0.0777778	-0.121202	0.903531	0.661111	0.253865	0.7996	0.261111	-0.207187	0.835864
ABHD5	0.108108	1.42091	0.155342	0.637838	-0.383523	0.701332	0.254054	-0.41953	0.674829
ABHD6	0.0994475	0.980574	0.326803	0.646409	-0.148788	0.881721	0.254144	-0.416835	0.676799
ABHD8	0.0877193	0.384265	0.700782	0.695906	1.20681	0.227506	0.216374	-1.55329	0.120353
ABI1	0.0828729	0.137856	0.890354	0.629834	-0.602718	0.546696	0.287293	0.580606	0.561506
ABI2	0.0782123	-0.0991095	0.921051	0.620112	-0.86899	0.384853	0.301676	1.01339	0.310875
ABI3	0.0842697	0.208871	0.834549	0.668539	0.457303	0.647453	0.247191	-0.626035	0.531292
ABI3BP	0.0483871	-1.61554	0.106194	0.645161	-0.182954	0.854834	0.306452	1.15708	0.247238
ABL1	0.0749239	-0.266307	0.790003	0.620263	-0.864838	0.387128	0.304813	1.10777	0.26796
ABL2	0.0824176	0.114704	0.90868	0.637363	-0.396537	0.691709	0.28022	0.367782	0.713036
ABLIM1	0.0913978	0.571297	0.567798	0.672043	0.553259	0.580086	0.236559	-0.945943	0.344178
ABLIM2	0.130435	2.55609	0.0105856	0.598886	-1.45029	0.146977	0.270679	0.0807007	0.93568
ABLIM3	0.0989011	0.952792	0.340695	0.664835	0.355856	0.721948	0.236264	-0.954831	0.339663
ABO	0.0639535	-0.824084	0.409892	0.680233	0.777547	0.436836	0.255814	-0.366576	0.713935
ABR	0.0344828	-2.32249	0.0202064	0.689655	1.03561	0.300386	0.275862	0.236661	0.81292
ABRA	0.0752688	-0.248767	0.803541	0.602151	-1.3609	0.173547	0.322581	1.6424	0.100508
ABRACL	0.116022	1.82329	0.0682592	0.662983	0.305143	0.760258	0.220994	-1.41427	0.157281
ABT1	0.148571	3.47823	0.000504737	0.577143	-2.04578	0.0407777	0.274286	0.189229	0.849913
ABTB1	0.100559	1.03707	0.299704	0.687151	0.967019	0.333535	0.212291	-1.67617	0.0937044
ABTB2	0.0628119	-0.882128	0.377708	0.618039	-0.925751	0.354575	0.319149	1.53914	0.12377
ACAA1	0.0983607	0.925314	0.354803	0.601093	-1.38986	0.164571	0.300546	0.9794	0.327382
ACAA2	0.0869565	0.345482	0.729732	0.63587	-0.437428	0.661801	0.277174	0.276133	0.782446
ACACA	0.0693642	-0.548984	0.583017	0.630058	-0.596595	0.550778	0.300578	0.980351	0.326913
ACACB	0.0695187	-0.541126	0.588421	0.636364	-0.423897	0.671641	0.294118	0.785961	0.43189
ACAD10	0.0756757	-0.228081	0.819583	0.627027	-0.6796	0.496758	0.297297	0.881635	0.377974
ACAD11	0.0769231	-0.164658	0.869213	0.659341	0.205378	0.837277	0.263736	-0.128198	0.897992
ACAD8	0.0934066	0.673429	0.500674	0.631868	-0.547016	0.584368	0.274725	0.202455	0.839561
ACAD9	0.0928962	0.647478	0.517323	0.672131	0.555672	0.578435	0.234973	-0.993678	0.320379
ACADL	0.0903955	0.520332	0.602832	0.672316	0.560746	0.574971	0.237288	-0.924008	0.355482
ACADM	0.0601093	-1.01954	0.307947	0.666667	0.406016	0.684731	0.273224	0.157284	0.875021
ACADS	0.0824176	0.114704	0.90868	0.653846	0.0548991	0.956219	0.263736	-0.128198	0.897992
ACADSB	0.0695187	-0.541126	0.588421	0.657754	0.161924	0.871366	0.272727	0.142337	0.886814
ACADVL	0.0648649	-0.777746	0.436719	0.654054	0.0605929	0.951683	0.281081	0.393698	0.693804
ACAN	0.0742857	-0.298752	0.765129	0.645714	-0.167809	0.866733	0.28	0.361169	0.717973
ACAP1	0.0652174	-0.759822	0.447361	0.657609	0.157944	0.874501	0.277174	0.276133	0.782446
ACAP2	0.0397727	-2.05353	0.0400212	0.681818	0.820972	0.411662	0.278409	0.313299	0.754053
ACAT1	0.0828729	0.137856	0.890354	0.646409	-0.148788	0.881721	0.270718	0.0818856	0.934738
ACAT2	0.0847458	0.233078	0.815701	0.644068	-0.212902	0.831403	0.271186	0.0959737	0.923541
ACBD3	0.0955056	0.780152	0.435301	0.629213	-0.619719	0.535443	0.275281	0.219174	0.826515
ACBD4	0.0909091	0.546446	0.584759	0.681818	0.820972	0.411662	0.227273	-1.22537	0.220437
ACBD5	0.0864865	0.321584	0.747768	0.627027	-0.6796	0.496758	0.286486	0.556344	0.577976
ACBD6	0.0815217	0.069156	0.944865	0.641304	-0.288585	0.772899	0.277174	0.276133	0.782446
ACBD7	0.0730337	-0.362409	0.717046	0.606742	-1.23516	0.216771	0.320225	1.57151	0.116065
ACCS	0.0819672	0.0918057	0.926852	0.666667	0.406016	0.684731	0.251366	-0.500409	0.616787
ACCSL	0.0786517	-0.0767689	0.938807	0.679775	0.765023	0.444258	0.241573	-0.795077	0.426569
ACD	0.076087	-0.20717	0.835877	0.625	-0.735114	0.46227	0.298913	0.930252	0.352241
ACE	0.0928962	0.647478	0.517323	0.639344	-0.342266	0.732151	0.26776	-0.00713913	0.994304
ACER1	0.0625	-0.897985	0.369194	0.647727	-0.112679	0.910285	0.289773	0.655225	0.512323
ACER2	0.0601093	-1.01954	0.307947	0.672131	0.555672	0.578435	0.26776	-0.00713913	0.994304
ACER3	0.0971429	0.863396	0.38792	0.628571	-0.637303	0.523928	0.274286	0.189229	0.849913
ACHE	0.0918919	0.596416	0.550897	0.681081	0.800785	0.423256	0.227027	-1.23276	0.217666
ACIN1	0.0734463	-0.34143	0.73278	0.644068	-0.212902	0.831403	0.282486	0.435967	0.66286
ACKR1	0.0706522	-0.483496	0.628744	0.673913	0.604473	0.545529	0.255435	-0.377985	0.705442
ACKR2	0.103261	1.17446	0.240211	0.63587	-0.437428	0.661801	0.26087	-0.214455	0.830192
ACKR3	0.0909091	0.546446	0.584759	0.664773	0.354146	0.723229	0.244318	-0.712477	0.476169
ACKR4	0.0769231	-0.164658	0.869213	0.659341	0.205378	0.837277	0.263736	-0.128198	0.897992
ACLY	0.0804598	0.0151613	0.987903	0.666667	0.406016	0.684731	0.252874	-0.455051	0.649073
ACMSD	0.0837989	0.184935	0.85328	0.670391	0.508016	0.611442	0.24581	-0.667588	0.504397
ACO1	0.0765027	-0.18603	0.852421	0.715847	1.75292	0.0796151	0.20765	-1.81579	0.0694019
ACO2	0.0546448	-1.29737	0.194502	0.650273	-0.0429532	0.965739	0.295082	0.814977	0.415086
ACOD1	0.104972	1.26148	0.207136	0.679558	0.759073	0.447809	0.21547	-1.58051	0.113989
ACOT1	0.0782123	-0.0991095	0.921051	0.620112	-0.86899	0.384853	0.301676	1.01339	0.310875
ACOT11	0.0604396	-1.00275	0.315983	0.648352	-0.0955796	0.923854	0.291209	0.698435	0.484905
ACOT12	0.0888889	0.443731	0.657237	0.605556	-1.26764	0.204926	0.305556	1.13012	0.258425
ACOT13	0.139665	3.02538	0.0024832	0.614525	-1.02199	0.306785	0.24581	-0.667588	0.504397
ACOT2	0.0782123	-0.0991095	0.921051	0.620112	-0.86899	0.384853	0.301676	1.01339	0.310875
ACOT4	0.0773481	-0.14305	0.886251	0.624309	-0.754028	0.450832	0.298343	0.913086	0.361197
ACOT6	0.0773481	-0.14305	0.886251	0.624309	-0.754028	0.450832	0.298343	0.913086	0.361197
ACOT7	0.0614525	-0.951243	0.341481	0.687151	0.967019	0.333535	0.251397	-0.49949	0.617434
ACOT8	0.104972	1.26148	0.207136	0.651934	0.0025225	0.997987	0.243094	-0.749315	0.453668
ACOX1	0.0883978	0.418762	0.67539	0.718232	1.81824	0.0690269	0.19337	-2.24547	0.0247377
ACOX2	0.0994475	0.980574	0.326803	0.646409	-0.148788	0.881721	0.254144	-0.416835	0.676799
ACOX3	0.104651	1.24515	0.213077	0.604651	-1.29241	0.196215	0.290698	0.683056	0.494571
ACOXL	0.0652174	-0.759822	0.447361	0.717391	1.79522	0.072619	0.217391	-1.52269	0.127836
ACP2	0.0989011	0.952792	0.340695	0.626374	-0.697494	0.485493	0.274725	0.202455	0.839561
ACP5	0.0614525	-0.951243	0.341481	0.642458	-0.256987	0.797189	0.296089	0.84529	0.397949
ACP6	0.0647059	-0.785829	0.431968	0.676471	0.674517	0.499983	0.258824	-0.276019	0.782533
ACP7	0.106145	1.32111	0.186463	0.592179	-1.63399	0.10226	0.301676	1.01339	0.310875
ACPP	0.0722222	-0.403668	0.686457	0.661111	0.253865	0.7996	0.266667	-0.0400238	0.968074
ACPT	0.11976	2.01337	0.0440761	0.670659	0.515346	0.606311	0.209581	-1.7577	0.0787977
ACRV1	0.0659341	-0.723383	0.469444	0.653846	0.0548991	0.956219	0.28022	0.367782	0.713036
ACSBG1	0.0638298	-0.830373	0.406328	0.638298	-0.370924	0.710694	0.297872	0.898938	0.368686
ACSBG2	0.0677966	-0.628684	0.529556	0.644068	-0.212902	0.831403	0.288136	0.605964	0.544538
ACSF2	0.0971429	0.863396	0.38792	0.651429	-0.0113116	0.990975	0.251429	-0.49853	0.618111
ACSF3	0.0689655	-0.569252	0.569185	0.683908	0.878208	0.379831	0.247126	-0.627978	0.530018
ACSL1	0.0833333	0.161265	0.871885	0.644444	-0.202587	0.839458	0.272222	0.12714	0.89883
ACSL3	0.105556	1.29113	0.196658	0.677778	0.710317	0.477507	0.216667	-1.5445	0.122468
ACSL5	0.0773481	-0.14305	0.886251	0.712707	1.66693	0.0955277	0.209945	-1.74675	0.0806799
ACSL6	0.0810811	0.0467512	0.962711	0.659459	0.208631	0.834736	0.259459	-0.256885	0.797268
ACSM1	0.0674157	-0.64805	0.516953	0.662921	0.303443	0.761553	0.269663	0.0501319	0.960017
ACSM2A	0.0674157	-0.64805	0.516953	0.662921	0.303443	0.761553	0.269663	0.0501319	0.960017
ACSM2B	0.0674157	-0.64805	0.516953	0.662921	0.303443	0.761553	0.269663	0.0501319	0.960017
ACSM3	0.0666667	-0.686135	0.492628	0.666667	0.406016	0.684731	0.266667	-0.0400238	0.968074
ACSM5	0.0666667	-0.686135	0.492628	0.666667	0.406016	0.684731	0.266667	-0.0400238	0.968074
ACSM6	0.0327869	-2.40872	0.0160086	0.699454	1.30395	0.192249	0.26776	-0.00713913	0.994304
ACSS1	0.0833333	0.161265	0.871885	0.677778	0.710317	0.477507	0.238889	-0.875842	0.381116
ACSS2	0.0819672	0.0918057	0.926852	0.672131	0.555672	0.578435	0.245902	-0.664832	0.506158
ACSS3	0.0802139	0.00266048	0.997877	0.68984	1.04066	0.298036	0.229947	-1.14491	0.252245
ACTA1	0.0760234	-0.210402	0.833354	0.666667	0.406016	0.684731	0.25731	-0.321562	0.747784
ACTA2	0.0425532	-1.91216	0.0558556	0.670213	0.503133	0.61487	0.287234	0.578837	0.562699
ACTB	0.0517241	-1.44587	0.148213	0.729885	2.13739	0.0325666	0.218391	-1.49262	0.135537
ACTBL2	0.0994475	0.980574	0.326803	0.690608	1.06169	0.288375	0.209945	-1.74675	0.0806799
ACTC1	0.0617978	-0.93369	0.350464	0.657303	0.149582	0.881094	0.280899	0.388216	0.697857
ACTG2	0.0819672	0.0918057	0.926852	0.661202	0.25636	0.797673	0.256831	-0.335986	0.736882
ACTL10	0.0864865	0.321584	0.747768	0.664865	0.35667	0.721339	0.248649	-0.582176	0.560448
ACTL6A	0.106145	1.32111	0.186463	0.614525	-1.02199	0.306785	0.27933	0.340997	0.733106
ACTL6B	0.0918919	0.596416	0.550897	0.681081	0.800785	0.423256	0.227027	-1.23276	0.217666
ACTL7A	0.0777778	-0.121202	0.903531	0.644444	-0.202587	0.839458	0.277778	0.294303	0.768526
ACTL7B	0.0777778	-0.121202	0.903531	0.644444	-0.202587	0.839458	0.277778	0.294303	0.768526
ACTL8	0.0552486	-1.26667	0.205272	0.618785	-0.905338	0.365286	0.325967	1.74429	0.0811092
ACTL9	0.0658683	-0.726729	0.467392	0.598802	-1.45259	0.146337	0.335329	2.026	0.042765
ACTN1	0.0939227	0.699668	0.484135	0.552486	-2.72106	0.00650732	0.353591	2.57549	0.0100099
ACTN2	0.11236	1.63707	0.101615	0.646067	-0.158138	0.874348	0.241573	-0.795077	0.426569
ACTN3	0.0874317	0.369642	0.711649	0.661202	0.25636	0.797673	0.251366	-0.500409	0.616787
ACTN4	0.103261	1.17446	0.240211	0.592391	-1.62817	0.103488	0.304348	1.09378	0.274051
ACTR10	0.0934066	0.673429	0.500674	0.56044	-2.50324	0.0123062	0.346154	2.3517	0.0186878
ACTR1A	0.0659341	-0.723383	0.469444	0.664835	0.355856	0.721948	0.269231	0.0371287	0.970382
ACTR1B	0.0923913	0.621808	0.534068	0.625	-0.735114	0.46227	0.282609	0.439663	0.660181
ACTR2	0.0597826	-1.03615	0.300133	0.701087	1.34869	0.177437	0.23913	-0.868574	0.38508
ACTR3	0.05	-1.53353	0.125144	0.716667	1.77537	0.0758365	0.233333	-1.04301	0.296946
ACTR3B	0.0611111	-0.968602	0.332744	0.705556	1.47107	0.141272	0.233333	-1.04301	0.296946
ACTR3C	0.0828402	0.136194	0.891668	0.704142	1.43236	0.152041	0.213018	-1.65429	0.0980686
ACTR5	0.0928962	0.647478	0.517323	0.655738	0.106703	0.915024	0.251366	-0.500409	0.616787
ACTR6	0.0869565	0.345482	0.729732	0.61413	-1.0328	0.301697	0.298913	0.930252	0.352241
ACTR8	0.0828729	0.137856	0.890354	0.640884	-0.300098	0.764103	0.276243	0.248126	0.804037
ACTRT3	0.11413	1.72711	0.0841475	0.641304	-0.288585	0.772899	0.244565	-0.705044	0.480783
ACVR1	0.0989011	0.952792	0.340695	0.60989	-1.14893	0.250585	0.291209	0.698435	0.484905
ACVR1B	0.0546448	-1.29737	0.194502	0.699454	1.30395	0.192249	0.245902	-0.664832	0.506158
ACVR1C	0.104396	1.23215	0.217891	0.620879	-0.847973	0.396453	0.274725	0.202455	0.839561
ACVR2A	0.0879121	0.394067	0.693532	0.620879	-0.847973	0.396453	0.291209	0.698435	0.484905
ACVR2B	0.0983607	0.925314	0.354803	0.606557	-1.2402	0.2149	0.295082	0.814977	0.415086
ACVRL1	0.0546448	-1.29737	0.194502	0.699454	1.30395	0.192249	0.245902	-0.664832	0.506158
ACY1	0.0833333	0.161265	0.871885	0.644444	-0.202587	0.839458	0.272222	0.12714	0.89883
ACY3	0.0879121	0.394067	0.693532	0.664835	0.355856	0.721948	0.247253	-0.624178	0.532511
ACYP1	0.0874317	0.369642	0.711649	0.628415	-0.641579	0.521147	0.284153	0.486131	0.626875
ACYP2	0.0815217	0.069156	0.944865	0.717391	1.79522	0.072619	0.201087	-2.01328	0.0440851
ADA	0.104396	1.23215	0.217891	0.653846	0.0548991	0.956219	0.241758	-0.789505	0.429817
ADAD1	0.0718232	-0.423956	0.671598	0.662983	0.305143	0.760258	0.265193	-0.0843544	0.932775
ADAD2	0.0903955	0.520332	0.602832	0.649718	-0.0581725	0.953611	0.259887	-0.24402	0.807215
ADAL	0.0855615	0.274553	0.783659	0.663102	0.308379	0.757794	0.251337	-0.501288	0.616168
ADAM10	0.0274725	-2.67892	0.00738597	0.736264	2.31208	0.0207733	0.236264	-0.954831	0.339663
ADAM11	0.0898876	0.494512	0.620945	0.679775	0.765023	0.444258	0.230337	-1.13316	0.257147
ADAM12	0.0829271	0.140612	0.888177	0.636364	-0.423897	0.671641	0.280709	0.382509	0.702084
ADAM15	0.048913	-1.5888	0.112106	0.668478	0.45563	0.648656	0.282609	0.439663	0.660181
ADAM17	0.0806452	0.0245873	0.980384	0.623656	-0.771925	0.440159	0.295699	0.833541	0.40454
ADAM18	0.076087	-0.20717	0.835877	0.711957	1.64637	0.0996866	0.211957	-1.68622	0.0917531
ADAM19	0.0833333	0.161265	0.871885	0.677778	0.710317	0.477507	0.238889	-0.875842	0.381116
ADAM2	0.0765027	-0.18603	0.852421	0.710383	1.60327	0.108876	0.213115	-1.65137	0.0986628
ADAM20	0.0944444	0.726198	0.467717	0.583333	-1.87624	0.0606218	0.322222	1.63161	0.102761
ADAM21	0.0944444	0.726198	0.467717	0.583333	-1.87624	0.0606218	0.322222	1.63161	0.102761
ADAM22	0.0662983	-0.704862	0.480896	0.635359	-0.451408	0.651696	0.298343	0.913086	0.361197
ADAM23	0.0718232	-0.423956	0.671598	0.635359	-0.451408	0.651696	0.292818	0.746846	0.455157
ADAM28	0.0393258	-2.07625	0.0378707	0.674157	0.611163	0.541092	0.286517	0.557257	0.577352
ADAM29	0.0674157	-0.64805	0.516953	0.623596	-0.773579	0.43918	0.308989	1.23342	0.217417
ADAM30	0.0689655	-0.569252	0.569185	0.695402	1.193	0.232868	0.235632	-0.973834	0.330139
ADAM32	0.0714286	-0.444021	0.657028	0.71978	1.86064	0.0627945	0.208791	-1.78146	0.0748366
ADAM33	0.0666667	-0.686135	0.492628	0.638889	-0.354737	0.722786	0.294444	0.795794	0.426152
ADAM7	0.0393258	-2.07625	0.0378707	0.674157	0.611163	0.541092	0.286517	0.557257	0.577352
ADAM9	0.0714286	-0.444021	0.657028	0.71978	1.86064	0.0627945	0.208791	-1.78146	0.0748366
ADAMDEC1	0.0393258	-2.07625	0.0378707	0.674157	0.611163	0.541092	0.286517	0.557257	0.577352
ADAMTS1	0.0795455	-0.0313261	0.975009	0.653409	0.0429292	0.965758	0.267045	-0.0286263	0.977163
ADAMTS12	0.0729914	-0.364558	0.715441	0.692707	1.11918	0.263065	0.234302	-1.01386	0.310649
ADAMTS13	0.0639535	-0.824084	0.409892	0.680233	0.777547	0.436836	0.255814	-0.366576	0.713935
ADAMTS14	0.0928962	0.647478	0.517323	0.617486	-0.940892	0.34676	0.289617	0.650554	0.515335
ADAMTS15	0.106145	1.32111	0.186463	0.631285	-0.562988	0.573443	0.26257	-0.163295	0.870286
ADAMTS16	0.0818818	0.0874606	0.930305	0.651814	-0.000758523	0.999395	0.266304	-0.0509257	0.959385
ADAMTS17	0.0638298	-0.830373	0.406328	0.631764	-0.549874	0.582406	0.304406	1.09555	0.273278
ADAMTS18	0.0860215	0.297942	0.765747	0.623656	-0.771925	0.440159	0.290323	0.67177	0.50173
ADAMTS19	0.0754258	-0.240786	0.809721	0.648899	-0.080602	0.935759	0.275676	0.231052	0.817274
ADAMTS2	0.0893855	0.46898	0.639084	0.625698	-0.715989	0.473998	0.284916	0.509095	0.610686
ADAMTS20	0.0494505	-1.56147	0.118413	0.675824	0.656814	0.511301	0.274725	0.202455	0.839561
ADAMTS3	0.0934066	0.673429	0.500674	0.598901	-1.44989	0.14709	0.307692	1.19442	0.232316
ADAMTS4	0.0994475	0.980574	0.326803	0.657459	0.153833	0.877742	0.243094	-0.749315	0.453668
ADAMTS5	0.0782123	-0.0991095	0.921051	0.659218	0.202015	0.839905	0.26257	-0.163295	0.870286
ADAMTS6	0.0967742	0.844652	0.398305	0.682796	0.847744	0.396581	0.22043	-1.43126	0.152357
ADAMTS7	0.0497238	-1.54758	0.121723	0.635359	-0.451408	0.651696	0.314917	1.41181	0.158007
ADAMTS8	0.106145	1.32111	0.186463	0.631285	-0.562988	0.573443	0.26257	-0.163295	0.870286
ADAMTS9	0.0534759	-1.3568	0.174843	0.668449	0.454834	0.649228	0.278075	0.303243	0.761705
ADAMTSL1	0.0705688	-0.487737	0.625736	0.661647	0.268552	0.788274	0.267784	-0.00640857	0.994887
ADAMTSL2	0.0639535	-0.824084	0.409892	0.680233	0.777547	0.436836	0.255814	-0.366576	0.713935
ADAMTSL3	0.0752688	-0.248767	0.803541	0.645161	-0.182954	0.854834	0.27957	0.348227	0.72767
ADAMTSL4	0.0540541	-1.32741	0.184373	0.643243	-0.235484	0.813833	0.302703	1.04428	0.296356
ADAP2	0.0842697	0.208871	0.834549	0.674157	0.611163	0.541092	0.241573	-0.795077	0.426569
ADAR	0.0540541	-1.32741	0.184373	0.648649	-0.0874456	0.930317	0.297297	0.881635	0.377974
ADARB1	0.1	1.00866	0.313136	0.644444	-0.202587	0.839458	0.255556	-0.374351	0.708143
ADARB2	0.0739123	-0.317736	0.750685	0.613977	-1.037	0.299734	0.312111	1.32736	0.184389
ADAT1	0.0698925	-0.522122	0.601585	0.645161	-0.182954	0.854834	0.284946	0.509998	0.610053
ADAT2	0.103825	1.20315	0.228918	0.661202	0.25636	0.797673	0.234973	-0.993678	0.320379
ADCK1	0.103825	1.20315	0.228918	0.601093	-1.38986	0.164571	0.295082	0.814977	0.415086
ADCK2	0.0689655	-0.569252	0.569185	0.672414	0.563413	0.573153	0.258621	-0.282123	0.777849
ADCK3	0.102151	1.11801	0.263564	0.602151	-1.3609	0.173547	0.295699	0.833541	0.40454
ADCK4	0.0988372	0.949544	0.342344	0.598837	-1.45164	0.146602	0.302326	1.03293	0.301635
ADCK5	0.08	-0.00821524	0.993445	0.64	-0.324307	0.745705	0.28	0.361169	0.717973
ADCY1	0.048913	-1.5888	0.112106	0.782609	3.58133	0.000341843	0.168478	-2.99446	0.00274932
ADCY10	0.0874317	0.369642	0.711649	0.590164	-1.68917	0.0911861	0.322404	1.63709	0.101611
ADCY2	0.112903	1.66472	0.0959694	0.655914	0.111531	0.911195	0.231183	-1.10771	0.267985
ADCY3	0.076087	-0.20717	0.835877	0.695652	1.19985	0.230199	0.228261	-1.19563	0.23184
ADCY4	0.077381	-0.141378	0.887571	0.642857	-0.246058	0.805637	0.279762	0.354005	0.723335
ADCY5	0.0782123	-0.0991095	0.921051	0.72067	1.88502	0.0594268	0.201117	-2.01237	0.0441812
ADCY6	0.0534759	-1.3568	0.174843	0.674575	0.622615	0.533538	0.271949	0.118907	0.905349
ADCY7	0.0806452	0.0245873	0.980384	0.639785	-0.330197	0.741251	0.27957	0.348227	0.72767
ADCY8	0.070783	-0.476845	0.633473	0.714163	1.70681	0.0878572	0.215054	-1.59303	0.111154
ADCY9	0.0718232	-0.423956	0.671598	0.635359	-0.451408	0.651696	0.292818	0.746846	0.455157
ADCYAP1	0.0892857	0.463908	0.642714	0.636905	-0.409077	0.682483	0.27381	0.174901	0.861158
ADCYAP1R1	0.12069	2.06061	0.0393403	0.666667	0.406016	0.684731	0.212644	-1.66555	0.0958039
ADD1	0.103717	1.19767	0.231046	0.601156	-1.38813	0.165097	0.295127	0.816319	0.414318
ADD2	0.0752688	-0.248767	0.803541	0.666667	0.406016	0.684731	0.258065	-0.298858	0.765049
ADD3	0.108696	1.45079	0.146839	0.668478	0.45563	0.648656	0.222826	-1.35916	0.174095
ADGB	0.107527	1.39136	0.164116	0.66129	0.258773	0.79581	0.231183	-1.10771	0.267985
ADGRA2	0.0617978	-0.93369	0.350464	0.707865	1.53432	0.12495	0.230337	-1.13316	0.257147
ADGRA3	0.0869565	0.345482	0.729732	0.63587	-0.437428	0.661801	0.277174	0.276133	0.782446
ADGRB1	0.0670391	-0.667199	0.504645	0.659218	0.202015	0.839905	0.273743	0.1729	0.86273
ADGRB2	0.0923913	0.621808	0.534068	0.559783	-2.52123	0.0116945	0.347826	2.40202	0.0163049
ADGRB3	0.0555214	-1.25281	0.210276	0.666667	0.406016	0.684731	0.277812	0.295332	0.76774
ADGRD1	0.0689962	-0.56769	0.570245	0.614474	-1.02338	0.306128	0.316529	1.46032	0.144203
ADGRE1	0.0635838	-0.84288	0.399296	0.606936	-1.22982	0.218763	0.32948	1.84999	0.0643153
ADGRE2	0.0833333	0.161265	0.871885	0.666667	0.406016	0.684731	0.25	-0.541515	0.588153
ADGRE3	0.0833333	0.161265	0.871885	0.666667	0.406016	0.684731	0.25	-0.541515	0.588153
ADGRE5	0.0828402	0.136194	0.891668	0.662722	0.29798	0.765718	0.254438	-0.407982	0.683287
ADGRF1	0.0591398	-1.06883	0.285145	0.646474	-0.147	0.883132	0.294386	0.794039	0.427173
ADGRF2	0.0597826	-1.03615	0.300133	0.652174	0.0091012	0.992738	0.288043	0.603193	0.546381
ADGRF3	0.0655738	-0.741702	0.458268	0.677596	0.705329	0.480606	0.256831	-0.335986	0.736882
ADGRF4	0.0597826	-1.03615	0.300133	0.652174	0.0091012	0.992738	0.288043	0.603193	0.546381
ADGRF5	0.0588235	-1.08491	0.277961	0.647059	-0.130986	0.895786	0.294118	0.785961	0.43189
ADGRG1	0.0786787	-0.0753957	0.9399	0.621321	-0.835863	0.403232	0.3	0.962958	0.335569
ADGRG3	0.0730337	-0.362409	0.717046	0.623596	-0.773579	0.43918	0.303371	1.06438	0.287155
ADGRG5	0.0898876	0.494512	0.620945	0.61236	-1.0813	0.279564	0.297753	0.895341	0.370605
ADGRG6	0.0994475	0.980574	0.326803	0.651934	0.0025225	0.997987	0.248619	-0.583075	0.559843
ADGRG7	0.0505618	-1.50497	0.132332	0.657303	0.149582	0.881094	0.292135	0.726299	0.467655
ADGRL2	0.0706522	-0.483496	0.628744	0.603261	-1.33049	0.183358	0.326087	1.7479	0.0804814
ADGRL3	0.0744681	-0.28948	0.772214	0.638298	-0.370924	0.710694	0.287234	0.578837	0.562699
ADGRL4	0.0617978	-0.93369	0.350464	0.640449	-0.311998	0.755042	0.297753	0.895341	0.370605
ADGRV1	0.0918919	0.596416	0.550897	0.681081	0.800785	0.423256	0.227027	-1.23276	0.217666
ADH1A	0.0655738	-0.741702	0.458268	0.622951	-0.791235	0.428807	0.311475	1.30825	0.19079
ADH1B	0.0655738	-0.741702	0.458268	0.622951	-0.791235	0.428807	0.311475	1.30825	0.19079
ADH1C	0.0655738	-0.741702	0.458268	0.622951	-0.791235	0.428807	0.311475	1.30825	0.19079
ADH4	0.0655738	-0.741702	0.458268	0.622951	-0.791235	0.428807	0.311475	1.30825	0.19079
ADH5	0.0655738	-0.741702	0.458268	0.622951	-0.791235	0.428807	0.311475	1.30825	0.19079
ADH6	0.0655738	-0.741702	0.458268	0.622951	-0.791235	0.428807	0.311475	1.30825	0.19079
ADH7	0.0652174	-0.759822	0.447361	0.625	-0.735114	0.46227	0.309783	1.25731	0.208641
ADHFE1	0.0939227	0.699668	0.484135	0.679558	0.759073	0.447809	0.226519	-1.24803	0.212018
ADI1	0.0706522	-0.483496	0.628744	0.608696	-1.18164	0.237347	0.320652	1.58437	0.113109
ADIG	0.0928962	0.647478	0.517323	0.655738	0.106703	0.915024	0.251366	-0.500409	0.616787
ADIPOQ	0.102857	1.15393	0.248528	0.605714	-1.26329	0.206483	0.291429	0.705048	0.48078
ADIPOR1	0.0659341	-0.723383	0.469444	0.67033	0.506335	0.612621	0.263736	-0.128198	0.897992
ADIPOR2	0.104046	1.21439	0.224598	0.653179	0.0366329	0.970778	0.242775	-0.758924	0.447898
ADIRF	0.0543478	-1.31247	0.18936	0.684783	0.90216	0.366972	0.26087	-0.214455	0.830192
ADK	0.0883978	0.418762	0.67539	0.624309	-0.754028	0.450832	0.287293	0.580606	0.561506
ADM	0.1	1.00866	0.313136	0.6	-1.41979	0.155668	0.3	0.962958	0.335569
ADM5	0.132184	2.64502	0.00816854	0.62069	-0.853162	0.393569	0.247126	-0.627978	0.530018
ADNP	0.0930233	0.653939	0.513151	0.680233	0.777547	0.436836	0.226744	-1.24127	0.214506
ADO	0.076087	-0.20717	0.835877	0.652174	0.0091012	0.992738	0.271739	0.112604	0.910345
ADORA1	0.0670391	-0.667199	0.504645	0.664804	0.355016	0.722578	0.268156	0.00480222	0.996168
ADORA2A	0.0674157	-0.64805	0.516953	0.685393	0.918884	0.358157	0.247191	-0.626035	0.531292
ADORA2B	0.0756757	-0.228081	0.819583	0.718919	1.83705	0.0662018	0.205405	-1.88334	0.0596541
ADORA3	0.0655738	-0.741702	0.458268	0.73224	2.20189	0.0276729	0.202186	-1.98022	0.0476791
ADPGK	0.0652174	-0.759822	0.447361	0.668478	0.45563	0.648656	0.266304	-0.0509257	0.959385
ADPRH	0.0879121	0.394067	0.693532	0.675824	0.656814	0.511301	0.236264	-0.954831	0.339663
ADPRHL1	0.0828402	0.136194	0.891668	0.64497	-0.188182	0.850734	0.272189	0.126151	0.899613
ADPRHL2	0.0923913	0.621808	0.534068	0.608696	-1.18164	0.237347	0.298913	0.930252	0.352241
ADPRM	0.0491803	-1.57521	0.115208	0.693989	1.1543	0.248378	0.256831	-0.335986	0.736882
ADRA1A	0.0376344	-2.16225	0.0305988	0.688172	0.994986	0.319743	0.274194	0.186456	0.852087
ADRA1B	0.0847458	0.233078	0.815701	0.644068	-0.212902	0.831403	0.271186	0.0959737	0.923541
ADRA1D	0.0909091	0.546446	0.584759	0.625	-0.735114	0.46227	0.284091	0.484262	0.6282
ADRA2A	0.0888889	0.443731	0.657237	0.711111	1.62322	0.104542	0.2	-2.04599	0.0407577
ADRA2B	0.0939227	0.699668	0.484135	0.629834	-0.602718	0.546696	0.276243	0.248126	0.804037
ADRB1	0.0888889	0.443731	0.657237	0.705556	1.47107	0.141272	0.205556	-1.87882	0.0602686
ADRB2	0.104972	1.26148	0.207136	0.662983	0.305143	0.760258	0.232044	-1.08179	0.279344
ADRB3	0.0617978	-0.93369	0.350464	0.707865	1.53432	0.12495	0.230337	-1.13316	0.257147
ADSL	0.0446927	-1.80338	0.071329	0.653631	0.0490144	0.960908	0.301676	1.01339	0.310875
ADSS	0.105556	1.29113	0.196658	0.644444	-0.202587	0.839458	0.25	-0.541515	0.588153
ADSSL1	0.0584795	-1.1024	0.270287	0.684211	0.886492	0.375353	0.25731	-0.321562	0.747784
ADTRP	0.0702703	-0.502914	0.615025	0.702703	1.39294	0.163638	0.227027	-1.23276	0.217666
AEBP1	0.0508475	-1.49045	0.136107	0.813559	4.42898	9.46784e-06	0.135593	-3.98395	6.77787e-05
AEBP2	0.0677966	-0.628684	0.529556	0.694915	1.17966	0.238134	0.237288	-0.924008	0.355482
AEN	0.0747126	-0.277046	0.781745	0.649425	-0.0661757	0.947238	0.275862	0.236661	0.81292
AFAP1	0.131148	2.59233	0.00953283	0.601093	-1.38986	0.164571	0.26776	-0.00713913	0.994304
AFAP1L1	0.0989011	0.952792	0.340695	0.664835	0.355856	0.721948	0.236264	-0.954831	0.339663
AFAP1L2	0.0874317	0.369642	0.711649	0.693989	1.1543	0.248378	0.218579	-1.48695	0.137029
AFF1	0.0378378	-2.15191	0.0314046	0.664865	0.35667	0.721339	0.297297	0.881635	0.377974
AFF3	0.0957447	0.792307	0.428182	0.659574	0.211781	0.832278	0.244681	-0.701565	0.482951
AFF4	0.0786517	-0.0767689	0.938807	0.662921	0.303443	0.761553	0.258427	-0.287952	0.773384
AFG3L2	0.0898876	0.494512	0.620945	0.589888	-1.69674	0.0897457	0.320225	1.57151	0.116065
AFM	0.0967742	0.844652	0.398305	0.586022	-1.80262	0.0714475	0.317204	1.48063	0.138706
AFMID	0.113636	1.70199	0.0887569	0.681818	0.820972	0.411662	0.204545	-1.90922	0.0562341
AFP	0.0967742	0.844652	0.398305	0.586022	-1.80262	0.0714475	0.317204	1.48063	0.138706
AFTPH	0.0558659	-1.23529	0.216723	0.731844	2.19102	0.0284501	0.212291	-1.67617	0.0937044
AGA	0.0617978	-0.93369	0.350464	0.662921	0.303443	0.761553	0.275281	0.219174	0.826515
AGAP1	0.0772071	-0.150219	0.880592	0.688319	0.999013	0.317788	0.234474	-1.00869	0.313124
AGAP11	0.0543478	-1.31247	0.18936	0.684783	0.90216	0.366972	0.26087	-0.214455	0.830192
AGAP2	0.0810811	0.0467512	0.962711	0.675676	0.652747	0.513919	0.243243	-0.744822	0.45638
AGAP3	0.0601093	-1.01954	0.307947	0.737705	2.35155	0.0186954	0.202186	-1.98022	0.0476791
AGAP4	0.0994475	0.980574	0.326803	0.646409	-0.148788	0.881721	0.254144	-0.416835	0.676799
AGAP5	0.0923913	0.621808	0.534068	0.61413	-1.0328	0.301697	0.293478	0.766722	0.443247
AGAP6	0.0971429	0.863396	0.38792	0.685714	0.927676	0.353576	0.217143	-1.53017	0.125975
AGAP9	0.0994475	0.980574	0.326803	0.646409	-0.148788	0.881721	0.254144	-0.416835	0.676799
AGBL1	0.0749762	-0.263643	0.792055	0.661214	0.256694	0.797415	0.263809	-0.125999	0.899733
AGBL2	0.103825	1.20315	0.228918	0.617486	-0.940892	0.34676	0.278689	0.321707	0.747674
AGBL3	0.0718232	-0.423956	0.671598	0.662983	0.305143	0.760258	0.265193	-0.0843544	0.932775
AGBL4	0.0576911	-1.14249	0.253251	0.663102	0.308379	0.757794	0.279207	0.337317	0.735878
AGBL5	0.0540541	-1.32741	0.184373	0.697297	1.2449	0.213168	0.248649	-0.582176	0.560448
AGER	0.139535	3.01878	0.00253798	0.569767	-2.24777	0.0245905	0.290698	0.683056	0.494571
AGFG1	0.0879121	0.394067	0.693532	0.642857	-0.246058	0.805637	0.269231	0.0371287	0.970382
AGFG2	0.0918919	0.596416	0.550897	0.681081	0.800785	0.423256	0.227027	-1.23276	0.217666
AGGF1	0.0702703	-0.502914	0.615025	0.67027	0.504708	0.613764	0.259459	-0.256885	0.797268
AGK	0.0918919	0.596416	0.550897	0.654054	0.0605929	0.951683	0.254054	-0.41953	0.674829
AGL	0.0491803	-1.57521	0.115208	0.655738	0.106703	0.915024	0.295082	0.814977	0.415086
AGMAT	0.0614525	-0.951243	0.341481	0.642458	-0.256987	0.797189	0.296089	0.84529	0.397949
AGMO	0.076087	-0.20717	0.835877	0.649293	-0.0698112	0.944344	0.27462	0.199303	0.842026
AGO1	0.0923913	0.621808	0.534068	0.608696	-1.18164	0.237347	0.298913	0.930252	0.352241
AGO2	0.0963469	0.822926	0.41055	0.664764	0.353913	0.723404	0.238889	-0.875842	0.381116
AGO3	0.0923913	0.621808	0.534068	0.608696	-1.18164	0.237347	0.298913	0.930252	0.352241
AGO4	0.0923913	0.621808	0.534068	0.608696	-1.18164	0.237347	0.298913	0.930252	0.352241
AGPAT1	0.139535	3.01878	0.00253798	0.569767	-2.24777	0.0245905	0.290698	0.683056	0.494571
AGPAT3	0.131148	2.59233	0.00953283	0.622951	-0.791235	0.428807	0.245902	-0.664832	0.506158
AGPAT4	0.0819672	0.0918057	0.926852	0.655738	0.106703	0.915024	0.262295	-0.171562	0.863782
AGPAT5	0.0393258	-2.07625	0.0378707	0.702247	1.38046	0.167444	0.258427	-0.287952	0.773384
AGPS	0.0893855	0.46898	0.639084	0.614525	-1.02199	0.306785	0.296089	0.84529	0.397949
AGR2	0.0847458	0.233078	0.815701	0.632768	-0.522361	0.601419	0.282486	0.435967	0.66286
AGR3	0.0847458	0.233078	0.815701	0.632768	-0.522361	0.601419	0.282486	0.435967	0.66286
AGRP	0.076087	-0.20717	0.835877	0.625	-0.735114	0.46227	0.298913	0.930252	0.352241
AGT	0.0810811	0.0467512	0.962711	0.675676	0.652747	0.513919	0.243243	-0.744822	0.45638
AGTPBP1	0.0769231	-0.164658	0.869213	0.664835	0.355856	0.721948	0.258242	-0.293525	0.769121
AGTR1	0.0888889	0.443731	0.657237	0.627778	-0.659039	0.509871	0.283333	0.461467	0.644464
AGTRAP	0.0595238	-1.04931	0.294037	0.654762	0.0799789	0.936254	0.285714	0.533109	0.593958
AGXT	0.0647059	-0.785829	0.431968	0.682353	0.835618	0.40337	0.252941	-0.453016	0.650537
AGXT2	0.0604396	-1.00275	0.315983	0.692308	1.10825	0.267754	0.247253	-0.624178	0.532511
AHCTF1	0.0983607	0.925314	0.354803	0.628415	-0.641579	0.521147	0.273224	0.157284	0.875021
AHCY	0.0819672	0.0918057	0.926852	0.672131	0.555672	0.578435	0.245902	-0.664832	0.506158
AHCYL1	0.0571429	-1.17036	0.241855	0.691429	1.08417	0.278288	0.251429	-0.49853	0.618111
AHCYL2	0.0726257	-0.383154	0.701605	0.675978	0.661017	0.508601	0.251397	-0.49949	0.617434
AHDC1	0.0659341	-0.723383	0.469444	0.648352	-0.0955796	0.923854	0.285714	0.533109	0.593958
AHI1	0.0939227	0.699668	0.484135	0.61326	-1.05665	0.290672	0.292818	0.746846	0.455157
AHNAK	0.0773481	-0.14305	0.886251	0.635359	-0.451408	0.651696	0.287293	0.580606	0.561506
AHNAK2	0.0591716	-1.06721	0.285875	0.686391	0.946196	0.344049	0.254438	-0.407982	0.683287
AHR	0.0879121	0.394067	0.693532	0.620879	-0.847973	0.396453	0.291209	0.698435	0.484905
AHSA1	0.103825	1.20315	0.228918	0.601093	-1.38986	0.164571	0.295082	0.814977	0.415086
AHSA2	0.0591398	-1.06883	0.285145	0.715054	1.7312	0.0834162	0.225806	-1.26949	0.204268
AHSG	0.100559	1.03707	0.299704	0.597765	-1.48099	0.138609	0.301676	1.01339	0.310875
AHSP	0.0903955	0.520332	0.602832	0.627119	-0.677091	0.498349	0.282486	0.435967	0.66286
AIDA	0.0828729	0.137856	0.890354	0.640884	-0.300098	0.764103	0.276243	0.248126	0.804037
AIF1	0.139535	3.01878	0.00253798	0.569767	-2.24777	0.0245905	0.290698	0.683056	0.494571
AIF1L	0.0883978	0.418762	0.67539	0.618785	-0.905338	0.365286	0.292818	0.746846	0.455157
AIFM2	0.0837989	0.184935	0.85328	0.648045	-0.103986	0.91718	0.268156	0.00480222	0.996168
AIFM3	0.0924855	0.6266	0.530922	0.687861	0.986475	0.3239	0.219653	-1.45463	0.145771
AIG1	0.103261	1.17446	0.240211	0.663043	0.306787	0.759005	0.233696	-1.0321	0.302024
AIM1	0.0828729	0.137856	0.890354	0.640884	-0.300098	0.764103	0.276243	0.248126	0.804037
AIM1L	0.0777778	-0.121202	0.903531	0.622222	-0.811189	0.417257	0.3	0.962958	0.335569
AIM2	0.0514286	-1.4609	0.144043	0.691429	1.08417	0.278288	0.257143	-0.32659	0.743978
AIMP1	0.0594595	-1.05258	0.292534	0.648649	-0.0874456	0.930317	0.291892	0.718989	0.472147
AIMP2	0.0497238	-1.54758	0.121723	0.734807	2.27217	0.023076	0.21547	-1.58051	0.113989
AIP	0.0879121	0.394067	0.693532	0.664835	0.355856	0.721948	0.247253	-0.624178	0.532511
AIPL1	0.0505618	-1.50497	0.132332	0.679775	0.765023	0.444258	0.269663	0.0501319	0.960017
AIRE	0.134078	2.74134	0.00611898	0.631285	-0.562988	0.573443	0.234637	-1.00378	0.315483
AJAP1	0.0540541	-1.32741	0.184373	0.679886	0.768066	0.442448	0.26606	-0.0582907	0.953517
AJUBA	0.0726257	-0.383154	0.701605	0.636872	-0.409988	0.681815	0.290503	0.677192	0.498284
AK1	0.0564972	-1.20319	0.228902	0.632768	-0.522361	0.601419	0.310734	1.28595	0.19846
AK2	0.0944444	0.726198	0.467717	0.566667	-2.3327	0.0196641	0.338889	2.1331	0.0329163
AK3	0.0764706	-0.187665	0.85114	0.605882	-1.25869	0.208142	0.317647	1.49395	0.135189
AK4	0.0726257	-0.383154	0.701605	0.625698	-0.715989	0.473998	0.301676	1.01339	0.310875
AK5	0.0648649	-0.777746	0.436719	0.648649	-0.0874456	0.930317	0.286486	0.556344	0.577976
AK6	0.0773481	-0.14305	0.886251	0.679558	0.759073	0.447809	0.243094	-0.749315	0.453668
AK7	0.0666667	-0.686135	0.492628	0.622222	-0.811189	0.417257	0.311111	1.29729	0.194533
AK8	0.0702703	-0.502914	0.615025	0.67027	0.504708	0.613764	0.259459	-0.256885	0.797268
AK9	0.0698925	-0.522122	0.601585	0.607527	-1.21365	0.22488	0.322581	1.6424	0.100508
AKAIN1	0.0681818	-0.609099	0.542459	0.636364	-0.423897	0.671641	0.295455	0.826188	0.408698
AKAP1	0.108243	1.42778	0.153356	0.651533	-0.00844004	0.993266	0.240223	-0.835685	0.403332
AKAP10	0.0674157	-0.64805	0.516953	0.707865	1.53432	0.12495	0.224719	-1.3022	0.192847
AKAP11	0.0549451	-1.28211	0.199805	0.708791	1.55969	0.118834	0.236264	-0.954831	0.339663
AKAP12	0.116122	1.82837	0.0674935	0.639313	-0.343129	0.731501	0.244565	-0.705044	0.480783
AKAP13	0.0698925	-0.522122	0.601585	0.66129	0.258773	0.79581	0.268817	0.0246847	0.980306
AKAP2	0.0730337	-0.362409	0.717046	0.662921	0.303443	0.761553	0.264045	-0.11891	0.905347
AKAP3	0.103261	1.17446	0.240211	0.646739	-0.139742	0.888864	0.25	-0.541515	0.588153
AKAP5	0.0994475	0.980574	0.326803	0.541436	-3.02368	0.00249721	0.359116	2.74173	0.00611173
AKAP6	0.0925103	0.627856	0.530098	0.616422	-0.97005	0.332021	0.291068	0.694201	0.487556
AKAP7	0.0983607	0.925314	0.354803	0.644809	-0.19261	0.847265	0.256831	-0.335986	0.736882
AKAP8	0.0883978	0.418762	0.67539	0.679558	0.759073	0.447809	0.232044	-1.08179	0.279344
AKAP8L	0.0883978	0.418762	0.67539	0.679558	0.759073	0.447809	0.232044	-1.08179	0.279344
AKAP9	0.0502793	-1.51933	0.128679	0.631285	-0.562988	0.573443	0.318436	1.51768	0.129095
AKIP1	0.106742	1.35143	0.176557	0.61236	-1.0813	0.279564	0.280899	0.388216	0.697857
AKIRIN1	0.0903955	0.520332	0.602832	0.587571	-1.7602	0.0783744	0.322034	1.62595	0.103961
AKIRIN2	0.0607735	-0.985768	0.324247	0.701657	1.36431	0.172469	0.237569	-0.915555	0.359901
AKNA	0.0722222	-0.403668	0.686457	0.655556	0.101715	0.918983	0.272222	0.12714	0.89883
AKNAD1	0.0777778	-0.121202	0.903531	0.638889	-0.354737	0.722786	0.283333	0.461467	0.644464
AKR1A1	0.0537634	-1.34219	0.179536	0.607527	-1.21365	0.22488	0.33871	2.12771	0.0333611
AKR1B1	0.0645161	-0.795477	0.426336	0.688172	0.994986	0.319743	0.247312	-0.6224	0.533679
AKR1B10	0.0645161	-0.795477	0.426336	0.688172	0.994986	0.319743	0.247312	-0.6224	0.533679
AKR1B15	0.0645161	-0.795477	0.426336	0.688172	0.994986	0.319743	0.247312	-0.6224	0.533679
AKR1C1	0.0714286	-0.444021	0.657028	0.626374	-0.697494	0.485493	0.302198	1.02909	0.303438
AKR1C2	0.0714286	-0.444021	0.657028	0.626374	-0.697494	0.485493	0.302198	1.02909	0.303438
AKR1C3	0.0748663	-0.269233	0.787751	0.625668	-0.716807	0.473493	0.299465	0.946867	0.343706
AKR1C4	0.0752688	-0.248767	0.803541	0.623656	-0.771925	0.440159	0.301075	0.995312	0.319585
AKR1D1	0.0879121	0.394067	0.693532	0.664835	0.355856	0.721948	0.247253	-0.624178	0.532511
AKR1E2	0.0722222	-0.403668	0.686457	0.633333	-0.506888	0.612233	0.294444	0.795794	0.426152
AKR7A2	0.0611111	-0.968602	0.332744	0.605556	-1.26764	0.204926	0.333333	1.96594	0.0493056
AKR7A3	0.0611111	-0.968602	0.332744	0.605556	-1.26764	0.204926	0.333333	1.96594	0.0493056
AKT1	0.0584795	-1.1024	0.270287	0.684211	0.886492	0.375353	0.25731	-0.321562	0.747784
AKT1S1	0.122807	2.16826	0.0301386	0.637427	-0.394777	0.693007	0.239766	-0.849448	0.395632
AKT2	0.100592	1.03875	0.298921	0.60355	-1.32256	0.185982	0.295858	0.838327	0.401847
AKT3	0.120879	2.07024	0.0384297	0.648352	-0.0955796	0.923854	0.230769	-1.12016	0.262647
AKTIP	0.0833333	0.161265	0.871885	0.655556	0.101715	0.918983	0.261111	-0.207187	0.835864
ALAD	0.0714286	-0.444021	0.657028	0.653846	0.0548991	0.956219	0.274725	0.202455	0.839561
ALAS1	0.0847458	0.233078	0.815701	0.644068	-0.212902	0.831403	0.271186	0.0959737	0.923541
ALB	0.0967742	0.844652	0.398305	0.586022	-1.80262	0.0714475	0.317204	1.48063	0.138706
ALCAM	0.0607735	-0.985768	0.324247	0.674033	0.607763	0.543345	0.265193	-0.0843544	0.932775
ALDH18A1	0.0378378	-2.15191	0.0314046	0.691892	1.09686	0.272702	0.27027	0.0684067	0.945462
ALDH1A1	0.0695187	-0.541126	0.588421	0.716578	1.77293	0.0762401	0.213904	-1.62763	0.103603
ALDH1A2	0.0327869	-2.40872	0.0160086	0.726776	2.05224	0.0401467	0.240437	-0.829255	0.40696
ALDH1A3	0.0666667	-0.686135	0.492628	0.627778	-0.659039	0.509871	0.305556	1.13012	0.258425
ALDH1B1	0.08	-0.00821524	0.993445	0.691429	1.08417	0.278288	0.228571	-1.18629	0.235508
ALDH1L1	0.104396	1.23215	0.217891	0.686813	0.957771	0.338178	0.208791	-1.78146	0.0748366
ALDH1L2	0.0765027	-0.18603	0.852421	0.666667	0.406016	0.684731	0.256831	-0.335986	0.736882
ALDH2	0.0756757	-0.228081	0.819583	0.627027	-0.6796	0.496758	0.297297	0.881635	0.377974
ALDH3A1	0.0674157	-0.64805	0.516953	0.707865	1.53432	0.12495	0.224719	-1.3022	0.192847
ALDH3A2	0.0674157	-0.64805	0.516953	0.707865	1.53432	0.12495	0.224719	-1.3022	0.192847
ALDH3B1	0.0857143	0.282322	0.777697	0.674286	0.61468	0.538766	0.24	-0.842409	0.399559
ALDH3B2	0.0879121	0.394067	0.693532	0.664835	0.355856	0.721948	0.247253	-0.624178	0.532511
ALDH4A1	0.0617978	-0.93369	0.350464	0.617978	-0.927439	0.353698	0.320225	1.57151	0.116065
ALDH5A1	0.139665	3.02538	0.0024832	0.620112	-0.86899	0.384853	0.240223	-0.835685	0.403332
ALDH6A1	0.0777778	-0.121202	0.903531	0.627778	-0.659039	0.509871	0.294444	0.795794	0.426152
ALDH7A1	0.0632184	-0.861459	0.388985	0.666667	0.406016	0.684731	0.270115	0.0637329	0.949183
ALDH8A1	0.0934066	0.673429	0.500674	0.604396	-1.29941	0.193804	0.302198	1.02909	0.303438
ALDH9A1	0.0939227	0.699668	0.484135	0.657459	0.153833	0.877742	0.248619	-0.583075	0.559843
ALDOA	0.0903955	0.520332	0.602832	0.632768	-0.522361	0.601419	0.276836	0.265971	0.790262
ALDOB	0.0978261	0.898134	0.369114	0.652174	0.0091012	0.992738	0.25	-0.541515	0.588153
ALDOC	0.0718232	-0.423956	0.671598	0.674033	0.607763	0.543345	0.254144	-0.416835	0.676799
ALG1	0.0666667	-0.686135	0.492628	0.638889	-0.354737	0.722786	0.294444	0.795794	0.426152
ALG10	0.0588235	-1.08491	0.277961	0.641711	-0.277442	0.781441	0.299465	0.946867	0.343706
ALG10B	0.0591398	-1.06883	0.285145	0.639785	-0.330197	0.741251	0.301075	0.995312	0.319585
ALG11	0.0949721	0.753024	0.451435	0.642458	-0.256987	0.797189	0.26257	-0.163295	0.870286
ALG12	0.0888889	0.443731	0.657237	0.661111	0.253865	0.7996	0.25	-0.541515	0.588153
ALG14	0.0611111	-0.968602	0.332744	0.672222	0.558167	0.576731	0.266667	-0.0400238	0.968074
ALG1L	0.104396	1.23215	0.217891	0.686813	0.957771	0.338178	0.208791	-1.78146	0.0748366
ALG1L2	0.0939227	0.699668	0.484135	0.668508	0.456453	0.648064	0.237569	-0.915555	0.359901
ALG2	0.105556	1.29113	0.196658	0.655556	0.101715	0.918983	0.238889	-0.875842	0.381116
ALG3	0.0928962	0.647478	0.517323	0.617486	-0.940892	0.34676	0.289617	0.650554	0.515335
ALG5	0.0342857	-2.33251	0.0196738	0.68	0.771178	0.440602	0.285714	0.533109	0.593958
ALG6	0.0502793	-1.51933	0.128679	0.664804	0.355016	0.722578	0.284916	0.509095	0.610686
ALG8	0.104046	1.21439	0.224598	0.635838	-0.438288	0.661177	0.260116	-0.237142	0.812547
ALG9	0.0955056	0.780152	0.435301	0.657303	0.149582	0.881094	0.247191	-0.626035	0.531292
ALK	0.0887689	0.437631	0.661654	0.693017	1.12768	0.259456	0.218214	-1.49794	0.134149
ALKBH1	0.103825	1.20315	0.228918	0.601093	-1.38986	0.164571	0.295082	0.814977	0.415086
ALKBH2	0.0702703	-0.502914	0.615025	0.637838	-0.383523	0.701332	0.291892	0.718989	0.472147
ALKBH3	0.0782123	-0.0991095	0.921051	0.675978	0.661017	0.508601	0.24581	-0.667588	0.504397
ALKBH4	0.102703	1.14608	0.251762	0.686486	0.948824	0.34271	0.210811	-1.7207	0.0853061
ALKBH5	0.0742857	-0.298752	0.765129	0.702857	1.39717	0.162363	0.222857	-1.35823	0.174391
ALKBH6	0.110497	1.54239	0.12298	0.60221	-1.35927	0.174062	0.287293	0.580606	0.561506
ALKBH7	0.0632184	-0.861459	0.388985	0.637931	-0.38097	0.703225	0.298851	0.928372	0.353215
ALKBH8	0.0777778	-0.121202	0.903531	0.627778	-0.659039	0.509871	0.294444	0.795794	0.426152
ALLC	0.0666667	-0.686135	0.492628	0.622222	-0.811189	0.417257	0.311111	1.29729	0.194533
ALMS1	0.0833333	0.161265	0.871885	0.666667	0.406016	0.684731	0.25	-0.541515	0.588153
ALOX12	0.0546448	-1.29737	0.194502	0.666667	0.406016	0.684731	0.278689	0.321707	0.747674
ALOX12B	0.0561798	-1.21933	0.222719	0.657303	0.149582	0.881094	0.286517	0.557257	0.577352
ALOX15	0.0520231	-1.43067	0.152524	0.687861	0.986475	0.3239	0.260116	-0.237142	0.812547
ALOX15B	0.0611111	-0.968602	0.332744	0.655556	0.101715	0.918983	0.283333	0.461467	0.644464
ALOX5	0.0989011	0.952792	0.340695	0.642857	-0.246058	0.805637	0.258242	-0.293525	0.769121
ALOX5AP	0.0769231	-0.164658	0.869213	0.675824	0.656814	0.511301	0.247253	-0.624178	0.532511
ALOXE3	0.0549451	-1.28211	0.199805	0.653846	0.0548991	0.956219	0.291209	0.698435	0.484905
ALPI	0.0666667	-0.686135	0.492628	0.7	1.31892	0.187196	0.233333	-1.04301	0.296946
ALPK1	0.0376344	-2.16225	0.0305988	0.715054	1.7312	0.0834162	0.247312	-0.6224	0.533679
ALPK2	0.0597826	-1.03615	0.300133	0.652685	0.0231052	0.981566	0.287532	0.587807	0.556662
ALPK3	0.0752688	-0.248767	0.803541	0.650538	-0.0357118	0.971512	0.274194	0.186456	0.852087
ALPL	0.0698925	-0.522122	0.601585	0.612903	-1.06641	0.286238	0.317204	1.48063	0.138706
ALPP	0.0666667	-0.686135	0.492628	0.7	1.31892	0.187196	0.233333	-1.04301	0.296946
ALPPL2	0.0666667	-0.686135	0.492628	0.7	1.31892	0.187196	0.233333	-1.04301	0.296946
ALS2	0.0769231	-0.164658	0.869213	0.60989	-1.14893	0.250585	0.313187	1.35974	0.173912
ALS2CL	0.0934066	0.673429	0.500674	0.642857	-0.246058	0.805637	0.263736	-0.128198	0.897992
ALS2CR11	0.0773481	-0.14305	0.886251	0.607735	-1.20796	0.227063	0.314917	1.41181	0.158007
ALS2CR12	0.0773481	-0.14305	0.886251	0.607735	-1.20796	0.227063	0.314917	1.41181	0.158007
ALX1	0.0494505	-1.56147	0.118413	0.703297	1.40921	0.158774	0.247253	-0.624178	0.532511
ALX3	0.0571429	-1.17036	0.241855	0.691429	1.08417	0.278288	0.251429	-0.49853	0.618111
ALX4	0.0773481	-0.14305	0.886251	0.668508	0.456453	0.648064	0.254144	-0.416835	0.676799
AMACR	0.0706522	-0.483496	0.628744	0.690217	1.051	0.293257	0.23913	-0.868574	0.38508
AMBN	0.0923913	0.621808	0.534068	0.586957	-1.77702	0.0755657	0.320652	1.58437	0.113109
AMBP	0.0722222	-0.403668	0.686457	0.661111	0.253865	0.7996	0.266667	-0.0400238	0.968074
AMBRA1	0.0983607	0.925314	0.354803	0.628415	-0.641579	0.521147	0.273224	0.157284	0.875021
AMD1	0.0659341	-0.723383	0.469444	0.648352	-0.0955796	0.923854	0.285714	0.533109	0.593958
AMDHD1	0.0702703	-0.502914	0.615025	0.654054	0.0605929	0.951683	0.275676	0.231052	0.817274
AMDHD2	0.0935673	0.681598	0.495493	0.660819	0.245857	0.805793	0.245614	-0.673486	0.500638
AMER2	0.0738636	-0.320212	0.748807	0.704545	1.44341	0.148906	0.221591	-1.39633	0.162616
AMER3	0.106742	1.35143	0.176557	0.646067	-0.158138	0.874348	0.247191	-0.626035	0.531292
AMFR	0.0864865	0.321584	0.747768	0.616216	-0.975677	0.329225	0.297297	0.881635	0.377974
AMHR2	0.0710383	-0.463866	0.642744	0.693989	1.1543	0.248378	0.234973	-0.993678	0.320379
AMIGO1	0.0639535	-0.824084	0.409892	0.680233	0.777547	0.436836	0.255814	-0.366576	0.713935
AMIGO2	0.0648649	-0.777746	0.436719	0.659459	0.208631	0.834736	0.275676	0.231052	0.817274
AMIGO3	0.0824176	0.114704	0.90868	0.642857	-0.246058	0.805637	0.274725	0.202455	0.839561
AMMECR1L	0.0782123	-0.0991095	0.921051	0.664804	0.355016	0.722578	0.256983	-0.331393	0.740348
AMN	0.0555556	-1.25107	0.21091	0.65	-0.050436	0.959775	0.294444	0.795794	0.426152
AMN1	0.0430108	-1.8889	0.0589057	0.650538	-0.0357118	0.971512	0.306452	1.15708	0.247238
AMOTL1	0.0928962	0.647478	0.517323	0.617486	-0.940892	0.34676	0.289617	0.650554	0.515335
AMOTL2	0.103825	1.20315	0.228918	0.655738	0.106703	0.915024	0.240437	-0.829255	0.40696
AMPD1	0.0611111	-0.968602	0.332744	0.694444	1.16677	0.243303	0.244444	-0.708678	0.478524
AMPD2	0.0639535	-0.824084	0.409892	0.680233	0.777547	0.436836	0.255814	-0.366576	0.713935
AMPD3	0.0972973	0.871248	0.383619	0.6	-1.41979	0.155668	0.302703	1.04428	0.296356
AMPH	0.0695187	-0.541126	0.588421	0.705882	1.48002	0.138868	0.224599	-1.30582	0.191614
AMT	0.0824176	0.114704	0.90868	0.642857	-0.246058	0.805637	0.274725	0.202455	0.839561
AMTN	0.0923913	0.621808	0.534068	0.586957	-1.77702	0.0755657	0.320652	1.58437	0.113109
AMY1A	0.0614525	-0.951243	0.341481	0.648045	-0.103986	0.91718	0.290503	0.677192	0.498284
AMY1B	0.0614525	-0.951243	0.341481	0.648045	-0.103986	0.91718	0.290503	0.677192	0.498284
AMY1C	0.0614525	-0.951243	0.341481	0.648045	-0.103986	0.91718	0.290503	0.677192	0.498284
AMY2A	0.0614525	-0.951243	0.341481	0.648045	-0.103986	0.91718	0.290503	0.677192	0.498284
AMY2B	0.0614525	-0.951243	0.341481	0.648045	-0.103986	0.91718	0.290503	0.677192	0.498284
AMZ1	0.0935673	0.681598	0.495493	0.649123	-0.0744598	0.940645	0.25731	-0.321562	0.747784
AMZ2	0.0833333	0.161265	0.871885	0.644444	-0.202587	0.839458	0.272222	0.12714	0.89883
ANAPC1	0.0552486	-1.26667	0.205272	0.723757	1.96955	0.0488896	0.220994	-1.41427	0.157281
ANAPC10	0.0614525	-0.951243	0.341481	0.636872	-0.409988	0.681815	0.301676	1.01339	0.310875
ANAPC13	0.0994475	0.980574	0.326803	0.657459	0.153833	0.877742	0.243094	-0.749315	0.453668
ANAPC15	0.107345	1.38209	0.166943	0.615819	-0.98655	0.323864	0.276836	0.265971	0.790262
ANAPC16	0.0972973	0.871248	0.383619	0.610811	-1.12372	0.261134	0.291892	0.718989	0.472147
ANAPC4	0.0769231	-0.164658	0.869213	0.664835	0.355856	0.721948	0.258242	-0.293525	0.769121
ANAPC5	0.0893855	0.46898	0.639084	0.636872	-0.409988	0.681815	0.273743	0.1729	0.86273
ANAPC7	0.0752688	-0.248767	0.803541	0.639785	-0.330197	0.741251	0.284946	0.509998	0.610053
ANG	0.0598802	-1.03118	0.302454	0.688623	1.00733	0.313776	0.251497	-0.49647	0.619563
ANGEL1	0.0888889	0.443731	0.657237	0.633333	-0.506888	0.612233	0.277778	0.294303	0.768526
ANGEL2	0.0893855	0.46898	0.639084	0.620112	-0.86899	0.384853	0.290503	0.677192	0.498284
ANGPT1	0.0762656	-0.198085	0.842978	0.597531	-1.48741	0.136907	0.326203	1.7514	0.0798774
ANGPT2	0.0388889	-2.09847	0.0358638	0.711111	1.62322	0.104542	0.25	-0.541515	0.588153
ANGPT4	0.0514286	-1.4609	0.144043	0.628571	-0.637303	0.523928	0.32	1.56475	0.117642
ANGPTL1	0.0555556	-1.25107	0.21091	0.655556	0.101715	0.918983	0.288889	0.628631	0.529591
ANGPTL2	0.0441989	-1.82849	0.0674766	0.635359	-0.451408	0.651696	0.320442	1.57805	0.114555
ANGPTL3	0.0505618	-1.50497	0.132332	0.668539	0.457303	0.647453	0.280899	0.388216	0.697857
ANGPTL4	0.0643275	-0.805068	0.42078	0.578947	-1.99636	0.0458944	0.356725	2.66979	0.00758996
ANGPTL5	0.0702703	-0.502914	0.615025	0.675676	0.652747	0.513919	0.254054	-0.41953	0.674829
ANGPTL6	0.0650888	-0.766362	0.443461	0.639053	-0.350236	0.726162	0.295858	0.838327	0.401847
ANGPTL7	0.0614525	-0.951243	0.341481	0.664804	0.355016	0.722578	0.273743	0.1729	0.86273
ANGPTL8	0.0607735	-0.985768	0.324247	0.651934	0.0025225	0.997987	0.287293	0.580606	0.561506
ANK1	0.0597826	-1.03615	0.300133	0.711957	1.64637	0.0996866	0.228261	-1.19563	0.23184
ANK2	0.051836	-1.44018	0.149815	0.729657	2.13115	0.033077	0.218507	-1.48913	0.136453
ANK3	0.0748663	-0.269233	0.787751	0.663385	0.316128	0.751905	0.261749	-0.18799	0.850885
ANKAR	0.0879121	0.394067	0.693532	0.637363	-0.396537	0.691709	0.274725	0.202455	0.839561
ANKDD1A	0.0427807	-1.90059	0.0573557	0.68984	1.04066	0.298036	0.26738	-0.0185696	0.985184
ANKDD1B	0.0601093	-1.01954	0.307947	0.699454	1.30395	0.192249	0.240437	-0.829255	0.40696
ANKEF1	0.0786517	-0.0767689	0.938807	0.679775	0.765023	0.444258	0.241573	-0.795077	0.426569
ANKFN1	0.11413	1.72711	0.0841475	0.646739	-0.139742	0.888864	0.23913	-0.868574	0.38508
ANKFY1	0.0449438	-1.79061	0.0733557	0.696629	1.2266	0.219971	0.258427	-0.287952	0.773384
ANKH	0.105556	1.29113	0.196658	0.633333	-0.506888	0.612233	0.261111	-0.207187	0.835864
ANKHD1	0.0994475	0.980574	0.326803	0.674033	0.607763	0.543345	0.226519	-1.24803	0.212018
ANKHD1-EIF4EBP3	0.0994475	0.980574	0.326803	0.674033	0.607763	0.543345	0.226519	-1.24803	0.212018
ANKIB1	0.0502793	-1.51933	0.128679	0.631285	-0.562988	0.573443	0.318436	1.51768	0.129095
ANKK1	0.0978261	0.898134	0.369114	0.673913	0.604473	0.545529	0.228261	-1.19563	0.23184
ANKLE1	0.0872093	0.358334	0.720093	0.69186	1.096	0.273078	0.22093	-1.41621	0.156715
ANKLE2	0.0650888	-0.766362	0.443461	0.64497	-0.188182	0.850734	0.289941	0.660283	0.509072
ANKMY1	0.0689655	-0.569252	0.569185	0.678161	0.720811	0.471026	0.252874	-0.455051	0.649073
ANKMY2	0.0714286	-0.444021	0.657028	0.642857	-0.246058	0.805637	0.285714	0.533109	0.593958
ANKRA2	0.0568182	-1.18687	0.235278	0.693182	1.13219	0.257555	0.25	-0.541515	0.588153
ANKRD1	0.0444444	-1.816	0.0693701	0.666667	0.406016	0.684731	0.288889	0.628631	0.529591
ANKRD10	0.0607735	-0.985768	0.324247	0.674033	0.607763	0.543345	0.265193	-0.0843544	0.932775
ANKRD11	0.0795455	-0.0313261	0.975009	0.676136	0.665364	0.505818	0.244318	-0.712477	0.476169
ANKRD12	0.0971429	0.863396	0.38792	0.68	0.771178	0.440602	0.222857	-1.35823	0.174391
ANKRD13A	0.0752688	-0.248767	0.803541	0.639785	-0.330197	0.741251	0.284946	0.509998	0.610053
ANKRD13B	0.0842697	0.208871	0.834549	0.668539	0.457303	0.647453	0.247191	-0.626035	0.531292
ANKRD13C	0.0611111	-0.968602	0.332744	0.65	-0.050436	0.959775	0.288889	0.628631	0.529591
ANKRD13D	0.0874317	0.369642	0.711649	0.661202	0.25636	0.797673	0.251366	-0.500409	0.616787
ANKRD16	0.0769231	-0.164658	0.869213	0.631868	-0.547016	0.584368	0.291209	0.698435	0.484905
ANKRD17	0.0967742	0.844652	0.398305	0.586022	-1.80262	0.0714475	0.317204	1.48063	0.138706
ANKRD18A	0.0813953	0.0627299	0.949982	0.69186	1.096	0.273078	0.226744	-1.24127	0.214506
ANKRD18B	0.0852273	0.25756	0.796746	0.715909	1.75462	0.0793236	0.198864	-2.08018	0.0375091
ANKRD2	0.0432432	-1.87708	0.0605078	0.675676	0.652747	0.513919	0.281081	0.393698	0.693804
ANKRD22	0.0425532	-1.91216	0.0558556	0.670213	0.503133	0.61487	0.287234	0.578837	0.562699
ANKRD23	0.0939227	0.699668	0.484135	0.629834	-0.602718	0.546696	0.276243	0.248126	0.804037
ANKRD24	0.0786517	-0.0767689	0.938807	0.634831	-0.465859	0.641317	0.286517	0.557257	0.577352
ANKRD26	0.0864865	0.321584	0.747768	0.627027	-0.6796	0.496758	0.286486	0.556344	0.577976
ANKRD27	0.0934066	0.673429	0.500674	0.67033	0.506335	0.612621	0.236264	-0.954831	0.339663
ANKRD28	0.0944444	0.726198	0.467717	0.638889	-0.354737	0.722786	0.266667	-0.0400238	0.968074
ANKRD29	0.0558659	-1.23529	0.216723	0.620112	-0.86899	0.384853	0.324022	1.68578	0.0918388
ANKRD30A	0.0802139	0.00266048	0.997877	0.620321	-0.863262	0.387993	0.299465	0.946867	0.343706
ANKRD30B	0.0561798	-1.21933	0.222719	0.634831	-0.465859	0.641317	0.308989	1.23342	0.217417
ANKRD31	0.0614525	-0.951243	0.341481	0.698324	1.27302	0.203011	0.240223	-0.835685	0.403332
ANKRD33	0.0546448	-1.29737	0.194502	0.699454	1.30395	0.192249	0.245902	-0.664832	0.506158
ANKRD33B	0.125714	2.31608	0.0205538	0.64	-0.324307	0.745705	0.234286	-1.01435	0.310416
ANKRD34B	0.0815217	0.069156	0.944865	0.592391	-1.62817	0.103488	0.326087	1.7479	0.0804814
ANKRD34C	0.0648649	-0.777746	0.436719	0.621622	-0.827638	0.407875	0.313514	1.36957	0.170821
ANKRD36	0.0944444	0.726198	0.467717	0.633333	-0.506888	0.612233	0.272222	0.12714	0.89883
ANKRD36B	0.0923913	0.621808	0.534068	0.625	-0.735114	0.46227	0.282609	0.439663	0.660181
ANKRD36C	0.0939227	0.699668	0.484135	0.629834	-0.602718	0.546696	0.276243	0.248126	0.804037
ANKRD37	0.0934066	0.673429	0.500674	0.648352	-0.0955796	0.923854	0.258242	-0.293525	0.769121
ANKRD39	0.0939227	0.699668	0.484135	0.629834	-0.602718	0.546696	0.276243	0.248126	0.804037
ANKRD40	0.0939227	0.699668	0.484135	0.635359	-0.451408	0.651696	0.270718	0.0818856	0.934738
ANKRD42	0.0983607	0.925314	0.354803	0.590164	-1.68917	0.0911861	0.311475	1.30825	0.19079
ANKRD44	0.0983607	0.925314	0.354803	0.617486	-0.940892	0.34676	0.284153	0.486131	0.626875
ANKRD45	0.0782123	-0.0991095	0.921051	0.620112	-0.86899	0.384853	0.301676	1.01339	0.310875
ANKRD46	0.08	-0.00821524	0.993445	0.622857	-0.793801	0.427311	0.297143	0.876988	0.380493
ANKRD49	0.0888889	0.443731	0.657237	0.616667	-0.96334	0.335377	0.294444	0.795794	0.426152
ANKRD50	0.0819672	0.0918057	0.926852	0.672131	0.555672	0.578435	0.245902	-0.664832	0.506158
ANKRD52	0.0874317	0.369642	0.711649	0.68306	0.854985	0.392559	0.229508	-1.1581	0.246823
ANKRD53	0.0777778	-0.121202	0.903531	0.655556	0.101715	0.918983	0.266667	-0.0400238	0.968074
ANKRD54	0.0730337	-0.362409	0.717046	0.629213	-0.619719	0.535443	0.297753	0.895341	0.370605
ANKRD55	0.0860215	0.297942	0.765747	0.709677	1.58396	0.113204	0.204301	-1.91657	0.0552926
ANKRD6	0.0695187	-0.541126	0.588421	0.652406	0.0154688	0.987658	0.278075	0.303243	0.761705
ANKRD60	0.0718232	-0.423956	0.671598	0.646409	-0.148788	0.881721	0.281768	0.414366	0.678606
ANKRD61	0.0497238	-1.54758	0.121723	0.734807	2.27217	0.023076	0.21547	-1.58051	0.113989
ANKRD62	0.0914286	0.572859	0.56674	0.582857	-1.88929	0.0588536	0.325714	1.73669	0.0824425
ANKRD63	0.0824176	0.114704	0.90868	0.664835	0.355856	0.721948	0.252747	-0.458851	0.646341
ANKRD66	0.0597826	-1.03615	0.300133	0.646739	-0.139742	0.888864	0.293478	0.766722	0.443247
ANKRD7	0.0978261	0.898134	0.369114	0.619565	-0.883957	0.376719	0.282609	0.439663	0.660181
ANKRD9	0.0617978	-0.93369	0.350464	0.634831	-0.465859	0.641317	0.303371	1.06438	0.287155
ANKS1A	0.0842697	0.208871	0.834549	0.629213	-0.619719	0.535443	0.286517	0.557257	0.577352
ANKS1B	0.0893232	0.465815	0.641348	0.616004	-0.981488	0.326352	0.294673	0.802663	0.422169
ANKS3	0.0666667	-0.686135	0.492628	0.638889	-0.354737	0.722786	0.294444	0.795794	0.426152
ANKS4B	0.0677966	-0.628684	0.529556	0.666667	0.406016	0.684731	0.265537	-0.0740231	0.940992
ANKS6	0.102151	1.11801	0.263564	0.629032	-0.624682	0.53218	0.268817	0.0246847	0.980306
ANKUB1	0.0874317	0.369642	0.711649	0.650273	-0.0429532	0.965739	0.262295	-0.171562	0.863782
ANKZF1	0.0809249	0.0388081	0.969043	0.687861	0.986475	0.3239	0.231214	-1.10678	0.26839
ANLN	0.0828729	0.137856	0.890354	0.701657	1.36431	0.172469	0.21547	-1.58051	0.113989
ANO1	0.111154	1.57576	0.115082	0.615622	-0.99194	0.321227	0.273224	0.157284	0.875021
ANO10	0.108108	1.42091	0.155342	0.637838	-0.383523	0.701332	0.254054	-0.41953	0.674829
ANO2	0.11828	1.93807	0.0526146	0.612903	-1.06641	0.286238	0.268817	0.0246847	0.980306
ANO3	0.0756757	-0.228081	0.819583	0.632432	-0.531561	0.59503	0.291892	0.718989	0.472147
ANO4	0.0869565	0.345482	0.729732	0.592074	-1.63686	0.10166	0.320969	1.59392	0.110955
ANO5	0.111111	1.5736	0.11558	0.616667	-0.96334	0.335377	0.272222	0.12714	0.89883
ANO6	0.0444444	-1.816	0.0693701	0.677778	0.710317	0.477507	0.277778	0.294303	0.768526
ANO7	0.0614525	-0.951243	0.341481	0.681564	0.814018	0.415635	0.256983	-0.331393	0.740348
ANO8	0.0877193	0.384265	0.700782	0.695906	1.20681	0.227506	0.216374	-1.55329	0.120353
ANP32A	0.043956	-1.84083	0.0656459	0.714286	1.71016	0.0872354	0.241758	-0.789505	0.429817
ANP32B	0.0828729	0.137856	0.890354	0.640884	-0.300098	0.764103	0.276243	0.248126	0.804037
ANP32C	0.0710383	-0.463866	0.642744	0.579235	-1.98849	0.0467579	0.349727	2.45921	0.0139244
ANP32D	0.0483871	-1.61554	0.106194	0.677419	0.700501	0.483614	0.274194	0.186456	0.852087
ANP32E	0.0540541	-1.32741	0.184373	0.643243	-0.235484	0.813833	0.302703	1.04428	0.296356
ANPEP	0.0677966	-0.628684	0.529556	0.644068	-0.212902	0.831403	0.288136	0.605964	0.544538
ANTXR1	0.0594595	-1.05258	0.292534	0.681081	0.800785	0.423256	0.259459	-0.256885	0.797268
ANTXR2	0.0698925	-0.522122	0.601585	0.629032	-0.624682	0.53218	0.301075	0.995312	0.319585
ANTXRL	0.0994475	0.980574	0.326803	0.646409	-0.148788	0.881721	0.254144	-0.416835	0.676799
ANXA1	0.0652174	-0.759822	0.447361	0.722826	1.94406	0.0518881	0.211957	-1.68622	0.0917531
ANXA10	0.0655738	-0.741702	0.458268	0.590164	-1.68917	0.0911861	0.344262	2.29479	0.0217454
ANXA11	0.0857143	0.282322	0.777697	0.622857	-0.793801	0.427311	0.291429	0.705048	0.48078
ANXA13	0.0815217	0.069156	0.944865	0.646739	-0.139742	0.888864	0.271739	0.112604	0.910345
ANXA2	0.0388889	-2.09847	0.0358638	0.722222	1.92752	0.0539145	0.238889	-0.875842	0.381116
ANXA2R	0.0706522	-0.483496	0.628744	0.679348	0.753317	0.45126	0.25	-0.541515	0.588153
ANXA3	0.0810811	0.0467512	0.962711	0.594595	-1.56783	0.116921	0.324324	1.69486	0.0901014
ANXA4	0.0659341	-0.723383	0.469444	0.67033	0.506335	0.612621	0.263736	-0.128198	0.897992
ANXA5	0.0666667	-0.686135	0.492628	0.666667	0.406016	0.684731	0.266667	-0.0400238	0.968074
ANXA6	0.11413	1.72711	0.0841475	0.630435	-0.586271	0.557693	0.255435	-0.377985	0.705442
ANXA7	0.0923913	0.621808	0.534068	0.61413	-1.0328	0.301697	0.293478	0.766722	0.443247
ANXA8	0.0994475	0.980574	0.326803	0.646409	-0.148788	0.881721	0.254144	-0.416835	0.676799
ANXA8L1	0.0994475	0.980574	0.326803	0.646409	-0.148788	0.881721	0.254144	-0.416835	0.676799
ANXA9	0.0543478	-1.31247	0.18936	0.646739	-0.139742	0.888864	0.298913	0.930252	0.352241
AOAH	0.0861651	0.305241	0.760182	0.703856	1.42453	0.154294	0.209979	-1.74573	0.0808583
AOC1	0.0571429	-1.17036	0.241855	0.742857	2.49265	0.0126792	0.2	-2.04599	0.0407577
AOC2	0.0852273	0.25756	0.796746	0.670455	0.509755	0.610223	0.244318	-0.712477	0.476169
AOC3	0.0852273	0.25756	0.796746	0.670455	0.509755	0.610223	0.244318	-0.712477	0.476169
AOX1	0.0819672	0.0918057	0.926852	0.601093	-1.38986	0.164571	0.31694	1.47267	0.14084
AP1AR	0.038674	-2.10939	0.0349107	0.707182	1.51562	0.129615	0.254144	-0.416835	0.676799
AP1B1	0.0765027	-0.18603	0.852421	0.628415	-0.641579	0.521147	0.295082	0.814977	0.415086
AP1G1	0.0702703	-0.502914	0.615025	0.648649	-0.0874456	0.930317	0.281081	0.393698	0.693804
AP1G2	0.0760234	-0.210402	0.833354	0.649123	-0.0744598	0.940645	0.274854	0.206323	0.836539
AP1M1	0.0862069	0.307368	0.758563	0.689655	1.03561	0.300386	0.224138	-1.31969	0.186939
AP1M2	0.0621469	-0.915938	0.359699	0.649718	-0.0581725	0.953611	0.288136	0.605964	0.544538
AP1S1	0.106952	1.36213	0.173158	0.673797	0.60129	0.547647	0.219251	-1.46672	0.142451
AP1S3	0.0967742	0.844652	0.398305	0.666667	0.406016	0.684731	0.236559	-0.945943	0.344178
AP2A1	0.132184	2.64502	0.00816854	0.62069	-0.853162	0.393569	0.247126	-0.627978	0.530018
AP2B1	0.101695	1.09484	0.273586	0.610169	-1.14128	0.253754	0.288136	0.605964	0.544538
AP2M1	0.0923913	0.621808	0.534068	0.625	-0.735114	0.46227	0.282609	0.439663	0.660181
AP2S1	0.0879121	0.394067	0.693532	0.631868	-0.547016	0.584368	0.28022	0.367782	0.713036
AP3B1	0.0698925	-0.522122	0.601585	0.634409	-0.47744	0.633049	0.295699	0.833541	0.40454
AP3B2	0.0698925	-0.522122	0.601585	0.645161	-0.182954	0.854834	0.284946	0.509998	0.610053
AP3M1	0.0879121	0.394067	0.693532	0.615385	-0.998452	0.31806	0.296703	0.863762	0.387719
AP3M2	0.0558659	-1.23529	0.216723	0.72067	1.88502	0.0594268	0.223464	-1.33998	0.180253
AP3S1	0.0888889	0.443731	0.657237	0.672222	0.558167	0.576731	0.238889	-0.875842	0.381116
AP3S2	0.0677966	-0.628684	0.529556	0.644068	-0.212902	0.831403	0.288136	0.605964	0.544538
AP4B1	0.0502793	-1.51933	0.128679	0.72067	1.88502	0.0594268	0.22905	-1.17188	0.241245
AP4E1	0.0879121	0.394067	0.693532	0.708791	1.55969	0.118834	0.203297	-1.94679	0.0515598
AP4M1	0.0918919	0.596416	0.550897	0.681081	0.800785	0.423256	0.227027	-1.23276	0.217666
AP4S1	0.124294	2.24386	0.0248416	0.59887	-1.45074	0.146853	0.276836	0.265971	0.790262
AP5B1	0.0883978	0.418762	0.67539	0.657459	0.153833	0.877742	0.254144	-0.416835	0.676799
AP5M1	0.0989011	0.952792	0.340695	0.565934	-2.35276	0.0186347	0.335165	2.02105	0.0432748
AP5S1	0.0693642	-0.548984	0.583017	0.635838	-0.438288	0.661177	0.294798	0.806423	0.419999
AP5Z1	0.0523256	-1.41529	0.156983	0.72093	1.89214	0.0584725	0.226744	-1.24127	0.214506
APAF1	0.0934066	0.673429	0.500674	0.626374	-0.697494	0.485493	0.28022	0.367782	0.713036
APBA1	0.0648649	-0.777746	0.436719	0.724324	1.98509	0.0471341	0.210811	-1.7207	0.0853061
APBA2	0.0654135	-0.749852	0.453344	0.657459	0.153833	0.877742	0.277128	0.27475	0.783508
APBA3	0.0650888	-0.766362	0.443461	0.650888	-0.0261279	0.979155	0.284024	0.482239	0.629636
APBB1	0.0893855	0.46898	0.639084	0.687151	0.967019	0.333535	0.223464	-1.33998	0.180253
APBB1IP	0.0847458	0.233078	0.815701	0.627119	-0.677091	0.498349	0.288136	0.605964	0.544538
APBB2	0.0685354	-0.591121	0.554439	0.678161	0.720814	0.471024	0.253304	-0.442113	0.658408
APBB3	0.1	1.00866	0.313136	0.672222	0.558167	0.576731	0.227778	-1.21017	0.226214
APC	0.0810811	0.0467512	0.962711	0.686486	0.948824	0.34271	0.232432	-1.07011	0.284568
APCDD1	0.0837989	0.184935	0.85328	0.620112	-0.86899	0.384853	0.296089	0.84529	0.397949
APCDD1L	0.0697674	-0.528479	0.597167	0.633721	-0.496273	0.619702	0.296512	0.857995	0.390895
APCS	0.0714286	-0.444021	0.657028	0.675824	0.656814	0.511301	0.252747	-0.458851	0.646341
APEH	0.0824176	0.114704	0.90868	0.642857	-0.246058	0.805637	0.274725	0.202455	0.839561
APELA	0.0710383	-0.463866	0.642744	0.579235	-1.98849	0.0467579	0.349727	2.45921	0.0139244
APH1A	0.0540541	-1.32741	0.184373	0.643243	-0.235484	0.813833	0.302703	1.04428	0.296356
APH1B	0.048913	-1.5888	0.112106	0.690217	1.051	0.293257	0.26087	-0.214455	0.830192
API5	0.0824176	0.114704	0.90868	0.67033	0.506335	0.612621	0.247253	-0.624178	0.532511
APIP	0.0662983	-0.704862	0.480896	0.646409	-0.148788	0.881721	0.287293	0.580606	0.561506
APITD1	0.0714286	-0.444021	0.657028	0.67033	0.506335	0.612621	0.258242	-0.293525	0.769121
APITD1-CORT	0.0714286	-0.444021	0.657028	0.67033	0.506335	0.612621	0.258242	-0.293525	0.769121
APLF	0.0597826	-1.03615	0.300133	0.690217	1.051	0.293257	0.25	-0.541515	0.588153
APLNR	0.100559	1.03707	0.299704	0.625698	-0.715989	0.473998	0.273743	0.1729	0.86273
APLP1	0.108696	1.45079	0.146839	0.586957	-1.77702	0.0755657	0.304348	1.09378	0.274051
APLP2	0.104972	1.26148	0.207136	0.640884	-0.300098	0.764103	0.254144	-0.416835	0.676799
APMAP	0.0833333	0.161265	0.871885	0.677778	0.710317	0.477507	0.238889	-0.875842	0.381116
APOA1	0.0939227	0.699668	0.484135	0.668508	0.456453	0.648064	0.237569	-0.915555	0.359901
APOA2	0.0994475	0.980574	0.326803	0.657459	0.153833	0.877742	0.243094	-0.749315	0.453668
APOA4	0.0939227	0.699668	0.484135	0.668508	0.456453	0.648064	0.237569	-0.915555	0.359901
APOA5	0.0939227	0.699668	0.484135	0.668508	0.456453	0.648064	0.237569	-0.915555	0.359901
APOB	0.103825	1.20315	0.228918	0.661202	0.25636	0.797673	0.234973	-0.993678	0.320379
APOBEC2	0.0949721	0.753024	0.451435	0.636872	-0.409988	0.681815	0.268156	0.00480222	0.996168
APOBEC3A	0.0693642	-0.548984	0.583017	0.635838	-0.438288	0.661177	0.294798	0.806423	0.419999
APOBEC3A_B	0.0693642	-0.548984	0.583017	0.635838	-0.438288	0.661177	0.294798	0.806423	0.419999
APOBEC3B	0.0693642	-0.548984	0.583017	0.635838	-0.438288	0.661177	0.294798	0.806423	0.419999
APOBEC3C	0.0693642	-0.548984	0.583017	0.635838	-0.438288	0.661177	0.294798	0.806423	0.419999
APOBEC3D	0.0693642	-0.548984	0.583017	0.635838	-0.438288	0.661177	0.294798	0.806423	0.419999
APOBEC3F	0.0693642	-0.548984	0.583017	0.635838	-0.438288	0.661177	0.294798	0.806423	0.419999
APOBEC3G	0.0685714	-0.589289	0.555667	0.634286	-0.480805	0.630655	0.297143	0.876988	0.380493
APOBEC3H	0.0685714	-0.589289	0.555667	0.634286	-0.480805	0.630655	0.297143	0.876988	0.380493
APOBEC4	0.0819672	0.0918057	0.926852	0.688525	1.00464	0.315069	0.229508	-1.1581	0.246823
APOBR	0.0903955	0.520332	0.602832	0.638418	-0.367632	0.713148	0.271186	0.0959737	0.923541
APOC1	0.0867052	0.332704	0.739358	0.624277	-0.754902	0.450307	0.289017	0.632496	0.527063
APOC2	0.0867052	0.332704	0.739358	0.624277	-0.754902	0.450307	0.289017	0.632496	0.527063
APOC3	0.0939227	0.699668	0.484135	0.668508	0.456453	0.648064	0.237569	-0.915555	0.359901
APOC4	0.0867052	0.332704	0.739358	0.624277	-0.754902	0.450307	0.289017	0.632496	0.527063
APOD	0.0409357	-1.9944	0.0461082	0.684211	0.886492	0.375353	0.274854	0.206323	0.836539
APOE	0.0867052	0.332704	0.739358	0.624277	-0.754902	0.450307	0.289017	0.632496	0.527063
APOF	0.0874317	0.369642	0.711649	0.68306	0.854985	0.392559	0.229508	-1.1581	0.246823
APOH	0.0765027	-0.18603	0.852421	0.628415	-0.641579	0.521147	0.295082	0.814977	0.415086
APOL1	0.0847458	0.233078	0.815701	0.672316	0.560746	0.574971	0.242938	-0.754011	0.450843
APOL2	0.0847458	0.233078	0.815701	0.672316	0.560746	0.574971	0.242938	-0.754011	0.450843
APOL3	0.0738636	-0.320212	0.748807	0.676136	0.665364	0.505818	0.25	-0.541515	0.588153
APOL4	0.0738636	-0.320212	0.748807	0.676136	0.665364	0.505818	0.25	-0.541515	0.588153
APOL5	0.0714286	-0.444021	0.657028	0.681319	0.807293	0.419498	0.247253	-0.624178	0.532511
APOL6	0.0670391	-0.667199	0.504645	0.692737	1.12002	0.262706	0.240223	-0.835685	0.403332
APOLD1	0.0726257	-0.383154	0.701605	0.648045	-0.103986	0.91718	0.27933	0.340997	0.733106
APOM	0.139535	3.01878	0.00253798	0.569767	-2.24777	0.0245905	0.290698	0.683056	0.494571
APOPT1	0.0625	-0.897985	0.369194	0.653409	0.0429292	0.965758	0.284091	0.484262	0.6282
APP	0.0799591	-0.0102945	0.991786	0.644809	-0.19261	0.847265	0.275232	0.217707	0.827657
APPBP2	0.101124	1.06579	0.286517	0.640449	-0.311998	0.755042	0.258427	-0.287952	0.773384
APPL1	0.0928962	0.647478	0.517323	0.644809	-0.19261	0.847265	0.262295	-0.171562	0.863782
APPL2	0.0765027	-0.18603	0.852421	0.666667	0.406016	0.684731	0.256831	-0.335986	0.736882
APTX	0.0747126	-0.277046	0.781745	0.724138	1.97999	0.0477048	0.201149	-2.0114	0.0442831
AQP1	0.12	2.02554	0.0428115	0.662857	0.301684	0.762893	0.217143	-1.53017	0.125975
AQP10	0.0537634	-1.34219	0.179536	0.650538	-0.0357118	0.971512	0.295699	0.833541	0.40454
AQP11	0.103448	1.18399	0.236418	0.637931	-0.38097	0.703225	0.258621	-0.282123	0.777849
AQP12A	0.0693642	-0.548984	0.583017	0.687861	0.986475	0.3239	0.242775	-0.758924	0.447898
AQP12B	0.0693642	-0.548984	0.583017	0.687861	0.986475	0.3239	0.242775	-0.758924	0.447898
AQP2	0.0543478	-1.31247	0.18936	0.684783	0.90216	0.366972	0.26087	-0.214455	0.830192
AQP3	0.0852273	0.25756	0.796746	0.715909	1.75462	0.0793236	0.198864	-2.08018	0.0375091
AQP4	0.0537634	-1.34219	0.179536	0.639785	-0.330197	0.741251	0.306452	1.15708	0.247238
AQP5	0.0543478	-1.31247	0.18936	0.684783	0.90216	0.366972	0.26087	-0.214455	0.830192
AQP6	0.0543478	-1.31247	0.18936	0.684783	0.90216	0.366972	0.26087	-0.214455	0.830192
AQP7	0.0734463	-0.34143	0.73278	0.723164	1.95331	0.0507827	0.20339	-1.94399	0.0518968
AQP8	0.107955	1.41311	0.157625	0.613636	-1.04633	0.295408	0.278409	0.313299	0.754053
AQP9	0.0324324	-2.42674	0.0152352	0.72973	2.13313	0.0329139	0.237838	-0.907467	0.36416
AQR	0.0604396	-1.00275	0.315983	0.675824	0.656814	0.511301	0.263736	-0.128198	0.897992
ARAP1	0.0879121	0.394067	0.693532	0.637363	-0.396537	0.691709	0.274725	0.202455	0.839561
ARAP2	0.0939227	0.699668	0.484135	0.662983	0.305143	0.760258	0.243094	-0.749315	0.453668
ARAP3	0.0939227	0.699668	0.484135	0.679558	0.759073	0.447809	0.226519	-1.24803	0.212018
ARC	0.0670391	-0.667199	0.504645	0.659218	0.202015	0.839905	0.273743	0.1729	0.86273
ARCN1	0.0714286	-0.444021	0.657028	0.703297	1.40921	0.158774	0.225275	-1.28548	0.198623
AREG	0.0989011	0.952792	0.340695	0.582418	-1.90132	0.0572596	0.318681	1.52507	0.127242
AREL1	0.0874317	0.369642	0.711649	0.628415	-0.641579	0.521147	0.284153	0.486131	0.626875
ARF1	0.101604	1.09023	0.275611	0.604278	-1.30263	0.192702	0.294118	0.785961	0.43189
ARF3	0.0537634	-1.34219	0.179536	0.677419	0.700501	0.483614	0.268817	0.0246847	0.980306
ARF4	0.0928962	0.647478	0.517323	0.644809	-0.19261	0.847265	0.262295	-0.171562	0.863782
ARF5	0.0806452	0.0245873	0.980384	0.650538	-0.0357118	0.971512	0.268817	0.0246847	0.980306
ARF6	0.0860215	0.297942	0.765747	0.575269	-2.09711	0.035984	0.33871	2.12771	0.0333611
ARFGAP2	0.0989011	0.952792	0.340695	0.626374	-0.697494	0.485493	0.274725	0.202455	0.839561
ARFGAP3	0.0597826	-1.03615	0.300133	0.668478	0.45563	0.648656	0.271739	0.112604	0.910345
ARFGEF1	0.0883978	0.418762	0.67539	0.690608	1.06169	0.288375	0.220994	-1.41427	0.157281
ARFGEF2	0.133333	2.70346	0.00686208	0.65	-0.050436	0.959775	0.216667	-1.5445	0.122468
ARFGEF3	0.114754	1.75882	0.0786078	0.63388	-0.491922	0.622774	0.251366	-0.500409	0.616787
ARFIP1	0.0555556	-1.25107	0.21091	0.65	-0.050436	0.959775	0.294444	0.795794	0.426152
ARFIP2	0.0893855	0.46898	0.639084	0.687151	0.967019	0.333535	0.223464	-1.33998	0.180253
ARG1	0.0928962	0.647478	0.517323	0.639344	-0.342266	0.732151	0.26776	-0.00713913	0.994304
ARG2	0.0815217	0.069156	0.944865	0.548913	-2.81892	0.0048186	0.369565	3.05614	0.00224209
ARGFX	0.0810811	0.0467512	0.962711	0.691892	1.09686	0.272702	0.227027	-1.23276	0.217666
ARGLU1	0.0809249	0.0388081	0.969043	0.687861	0.986475	0.3239	0.231214	-1.10678	0.26839
ARHGAP1	0.0989011	0.952792	0.340695	0.626374	-0.697494	0.485493	0.274725	0.202455	0.839561
ARHGAP10	0.053651	-1.3479	0.177689	0.643646	-0.224445	0.822411	0.302703	1.04428	0.296356
ARHGAP11A	0.0647059	-0.785829	0.431968	0.647059	-0.130986	0.895786	0.288235	0.608964	0.542548
ARHGAP11B	0.0607735	-0.985768	0.324247	0.668508	0.456453	0.648064	0.270718	0.0818856	0.934738
ARHGAP12	0.0909091	0.546446	0.584759	0.613636	-1.04633	0.295408	0.295455	0.826188	0.408698
ARHGAP15	0.0851064	0.251414	0.801494	0.657944	0.167128	0.867269	0.25695	-0.332406	0.739583
ARHGAP17	0.106145	1.32111	0.186463	0.620112	-0.86899	0.384853	0.273743	0.1729	0.86273
ARHGAP18	0.0601093	-1.01954	0.307947	0.655738	0.106703	0.915024	0.284153	0.486131	0.626875
ARHGAP19	0.0432432	-1.87708	0.0605078	0.675676	0.652747	0.513919	0.281081	0.393698	0.693804
ARHGAP20	0.0883978	0.418762	0.67539	0.640884	-0.300098	0.764103	0.270718	0.0818856	0.934738
ARHGAP21	0.0918919	0.596416	0.550897	0.594595	-1.56783	0.116921	0.313514	1.36957	0.170821
ARHGAP22	0.0989011	0.952792	0.340695	0.653846	0.0548991	0.956219	0.247253	-0.624178	0.532511
ARHGAP23	0.0747126	-0.277046	0.781745	0.655172	0.0912215	0.927317	0.270115	0.0637329	0.949183
ARHGAP24	0.040315	-2.02596	0.0427692	0.67777	0.710106	0.477638	0.281915	0.418787	0.675372
ARHGAP25	0.0597826	-1.03615	0.300133	0.690217	1.051	0.293257	0.25	-0.541515	0.588153
ARHGAP26	0.0837989	0.184935	0.85328	0.687151	0.967019	0.333535	0.22905	-1.17188	0.241245
ARHGAP27	0.0941176	0.709582	0.477963	0.688235	0.996719	0.318901	0.217647	-1.515	0.129773
ARHGAP28	0.125714	2.31608	0.0205538	0.611429	-1.1068	0.268382	0.262857	-0.15465	0.877097
ARHGAP29	0.0446927	-1.80338	0.071329	0.703911	1.42602	0.153862	0.251397	-0.49949	0.617434
ARHGAP30	0.0903955	0.520332	0.602832	0.666667	0.406016	0.684731	0.242938	-0.754011	0.450843
ARHGAP31	0.101054	1.06227	0.288112	0.652182	0.00931979	0.992564	0.246764	-0.638892	0.522893
ARHGAP32	0.0949721	0.753024	0.451435	0.648045	-0.103986	0.91718	0.256983	-0.331393	0.740348
ARHGAP33	0.108696	1.45079	0.146839	0.586957	-1.77702	0.0755657	0.304348	1.09378	0.274051
ARHGAP35	0.0914286	0.572859	0.56674	0.645714	-0.167809	0.866733	0.262857	-0.15465	0.877097
ARHGAP39	0.0795455	-0.0313261	0.975009	0.642045	-0.268288	0.788478	0.278409	0.313299	0.754053
ARHGAP40	0.0928962	0.647478	0.517323	0.655738	0.106703	0.915024	0.251366	-0.500409	0.616787
ARHGAP42	0.0659341	-0.723383	0.469444	0.675824	0.656814	0.511301	0.258242	-0.293525	0.769121
ARHGAP44	0.0621469	-0.915938	0.359699	0.745763	2.57223	0.0101046	0.19209	-2.28398	0.0223726
ARHGAP5	0.108696	1.45079	0.146839	0.603261	-1.33049	0.183358	0.288043	0.603193	0.546381
ARHGAP8	0.0802139	0.00266048	0.997877	0.666941	0.413525	0.679222	0.252845	-0.455903	0.64846
ARHGAP9	0.0819672	0.0918057	0.926852	0.68306	0.854985	0.392559	0.234973	-0.993678	0.320379
ARHGEF1	0.0898876	0.494512	0.620945	0.601124	-1.38902	0.164827	0.308989	1.23342	0.217417
ARHGEF10	0.0773481	-0.14305	0.886251	0.701657	1.36431	0.172469	0.220994	-1.41427	0.157281
ARHGEF10L	0.0540541	-1.32741	0.184373	0.637838	-0.383523	0.701332	0.308108	1.20693	0.227461
ARHGEF11	0.0555556	-1.25107	0.21091	0.638889	-0.354737	0.722786	0.305556	1.13012	0.258425
ARHGEF12	0.0769231	-0.164658	0.869213	0.71978	1.86064	0.0627945	0.203297	-1.94679	0.0515598
ARHGEF15	0.0497238	-1.54758	0.121723	0.657459	0.153833	0.877742	0.292818	0.746846	0.455157
ARHGEF17	0.0888889	0.443731	0.657237	0.644444	-0.202587	0.839458	0.266667	-0.0400238	0.968074
ARHGEF19	0.0677966	-0.628684	0.529556	0.638418	-0.367632	0.713148	0.293785	0.775961	0.437772
ARHGEF2	0.0540541	-1.32741	0.184373	0.664865	0.35667	0.721339	0.281081	0.393698	0.693804
ARHGEF25	0.0819672	0.0918057	0.926852	0.68306	0.854985	0.392559	0.234973	-0.993678	0.320379
ARHGEF26	0.101124	1.06579	0.286517	0.662921	0.303443	0.761553	0.235955	-0.964119	0.334986
ARHGEF28	0.0611111	-0.968602	0.332744	0.67964	0.76131	0.446472	0.259249	-0.263211	0.792388
ARHGEF3	0.076039	-0.209608	0.833974	0.642288	-0.26164	0.793599	0.281673	0.411503	0.680704
ARHGEF33	0.0617978	-0.93369	0.350464	0.679775	0.765023	0.444258	0.258427	-0.287952	0.773384
ARHGEF35	0.0934066	0.673429	0.500674	0.681319	0.807293	0.419498	0.225275	-1.28548	0.198623
ARHGEF37	0.105556	1.29113	0.196658	0.655556	0.101715	0.918983	0.238889	-0.875842	0.381116
ARHGEF38	0.0648649	-0.777746	0.436719	0.654054	0.0605929	0.951683	0.281081	0.393698	0.693804
ARHGEF39	0.0773481	-0.14305	0.886251	0.707182	1.51562	0.129615	0.21547	-1.58051	0.113989
ARHGEF4	0.0965909	0.835333	0.40353	0.647727	-0.112679	0.910285	0.255682	-0.370552	0.710971
ARHGEF40	0.0561798	-1.21933	0.222719	0.691011	1.07274	0.283386	0.252809	-0.456994	0.647676
ARHGEF5	0.0934066	0.673429	0.500674	0.681319	0.807293	0.419498	0.225275	-1.28548	0.198623
ARHGEF7	0.0652174	-0.759822	0.447361	0.673913	0.604473	0.545529	0.26087	-0.214455	0.830192
ARID1A	0.0714286	-0.444021	0.657028	0.642857	-0.246058	0.805637	0.285714	0.533109	0.593958
ARID1B	0.087205	0.358118	0.720255	0.654446	0.0713343	0.943132	0.258349	-0.290307	0.771581
ARID2	0.0494505	-1.56147	0.118413	0.671252	0.531608	0.594998	0.279297	0.340016	0.733845
ARID3B	0.0483871	-1.61554	0.106194	0.666667	0.406016	0.684731	0.284946	0.509998	0.610053
ARID3C	0.0837989	0.184935	0.85328	0.715084	1.73202	0.0832696	0.201117	-2.01237	0.0441812
ARID4A	0.0934066	0.673429	0.500674	0.56044	-2.50324	0.0123062	0.346154	2.3517	0.0186878
ARID4B	0.111111	1.5736	0.11558	0.616667	-0.96334	0.335377	0.272222	0.12714	0.89883
ARID5A	0.0939227	0.699668	0.484135	0.629834	-0.602718	0.546696	0.276243	0.248126	0.804037
ARID5B	0.0731676	-0.3556	0.72214	0.655556	0.101721	0.918978	0.271277	0.0986864	0.921387
ARIH1	0.0652174	-0.759822	0.447361	0.668478	0.45563	0.648656	0.266304	-0.0509257	0.959385
ARIH2	0.0815217	0.069156	0.944865	0.646739	-0.139742	0.888864	0.271739	0.112604	0.910345
ARIH2OS	0.0819672	0.0918057	0.926852	0.650273	-0.0429532	0.965739	0.26776	-0.00713913	0.994304
ARL1	0.0914286	0.572859	0.56674	0.6	-1.41979	0.155668	0.308571	1.22087	0.222136
ARL10	0.0786517	-0.0767689	0.938807	0.634831	-0.465859	0.641317	0.286517	0.557257	0.577352
ARL11	0.0869565	0.345482	0.729732	0.646739	-0.139742	0.888864	0.266304	-0.0509257	0.959385
ARL13B	0.0561798	-1.21933	0.222719	0.674157	0.611163	0.541092	0.269663	0.0501319	0.960017
ARL14	0.0983607	0.925314	0.354803	0.666667	0.406016	0.684731	0.234973	-0.993678	0.320379
ARL14EP	0.0824176	0.114704	0.90868	0.598901	-1.44989	0.14709	0.318681	1.52507	0.127242
ARL14EPL	0.0833333	0.161265	0.871885	0.677778	0.710317	0.477507	0.238889	-0.875842	0.381116
ARL15	0.0967742	0.844652	0.398305	0.699434	1.30342	0.192433	0.203792	-1.93189	0.053373
ARL17A	0.0983607	0.925314	0.354803	0.677596	0.705329	0.480606	0.224044	-1.32252	0.185993
ARL17B	0.0941176	0.709582	0.477963	0.688235	0.996719	0.318901	0.217647	-1.515	0.129773
ARL2	0.0874317	0.369642	0.711649	0.650273	-0.0429532	0.965739	0.262295	-0.171562	0.863782
ARL2BP	0.0944444	0.726198	0.467717	0.622222	-0.811189	0.417257	0.283333	0.461467	0.644464
ARL3	0.0659341	-0.723383	0.469444	0.664835	0.355856	0.721948	0.269231	0.0371287	0.970382
ARL4A	0.0722222	-0.403668	0.686457	0.677778	0.710317	0.477507	0.25	-0.541515	0.588153
ARL4C	0.0718232	-0.423956	0.671598	0.712707	1.66693	0.0955277	0.21547	-1.58051	0.113989
ARL4D	0.0944444	0.726198	0.467717	0.666667	0.406016	0.684731	0.238889	-0.875842	0.381116
ARL5A	0.0765027	-0.18603	0.852421	0.606557	-1.2402	0.2149	0.31694	1.47267	0.14084
ARL5B	0.0989011	0.952792	0.340695	0.631868	-0.547016	0.584368	0.269231	0.0371287	0.970382
ARL5C	0.0913978	0.571297	0.567798	0.634409	-0.47744	0.633049	0.274194	0.186456	0.852087
ARL6	0.0549451	-1.28211	0.199805	0.681319	0.807293	0.419498	0.263736	-0.128198	0.897992
ARL6IP4	0.0882353	0.4105	0.681439	0.641176	-0.292087	0.77022	0.270588	0.0779741	0.937849
ARL6IP5	0.043956	-1.84083	0.0656459	0.631868	-0.547016	0.584368	0.324176	1.6904	0.0909524
ARL6IP6	0.0756757	-0.228081	0.819583	0.616216	-0.975677	0.329225	0.308108	1.20693	0.227461
ARL8A	0.0648649	-0.777746	0.436719	0.675676	0.652747	0.513919	0.259459	-0.256885	0.797268
ARL8B	0.0693642	-0.548984	0.583017	0.630058	-0.596595	0.550778	0.300578	0.980351	0.326913
ARL9	0.0847458	0.233078	0.815701	0.649718	-0.0581725	0.953611	0.265537	-0.0740231	0.940992
ARMC1	0.0918919	0.596416	0.550897	0.675676	0.652747	0.513919	0.232432	-1.07011	0.284568
ARMC10	0.0934066	0.673429	0.500674	0.697802	1.25873	0.208128	0.208791	-1.78146	0.0748366
ARMC12	0.0888889	0.443731	0.657237	0.627778	-0.659039	0.509871	0.283333	0.461467	0.644464
ARMC2	0.0714286	-0.444021	0.657028	0.604396	-1.29941	0.193804	0.324176	1.6904	0.0909524
ARMC3	0.0874317	0.369642	0.711649	0.628415	-0.641579	0.521147	0.284153	0.486131	0.626875
ARMC4	0.0864865	0.321584	0.747768	0.627027	-0.6796	0.496758	0.286486	0.556344	0.577976
ARMC5	0.0903955	0.520332	0.602832	0.627119	-0.677091	0.498349	0.282486	0.435967	0.66286
ARMC6	0.0693642	-0.548984	0.583017	0.699422	1.30309	0.192544	0.231214	-1.10678	0.26839
ARMC7	0.0888889	0.443731	0.657237	0.716667	1.77537	0.0758365	0.194444	-2.21315	0.0268873
ARMC8	0.112299	1.63402	0.102255	0.620321	-0.863262	0.387993	0.26738	-0.0185696	0.985184
ARMC9	0.0769231	-0.164658	0.869213	0.703297	1.40921	0.158774	0.21978	-1.45081	0.146832
ARMS2	0.0893855	0.46898	0.639084	0.642458	-0.256987	0.797189	0.268156	0.00480222	0.996168
ARMT1	0.122905	2.17325	0.0297617	0.631285	-0.562988	0.573443	0.24581	-0.667588	0.504397
ARNT	0.0540541	-1.32741	0.184373	0.643243	-0.235484	0.813833	0.302703	1.04428	0.296356
ARNT2	0.0702703	-0.502914	0.615025	0.605405	-1.27175	0.203461	0.324324	1.69486	0.0901014
ARNTL	0.0883978	0.418762	0.67539	0.629834	-0.602718	0.546696	0.281768	0.414366	0.678606
ARNTL2	0.0585106	-1.10082	0.270975	0.632979	-0.5166	0.605436	0.308511	1.21904	0.22283
ARPC1A	0.0923913	0.621808	0.534068	0.684783	0.90216	0.366972	0.222826	-1.35916	0.174095
ARPC1B	0.0923913	0.621808	0.534068	0.684783	0.90216	0.366972	0.222826	-1.35916	0.174095
ARPC2	0.0903955	0.520332	0.602832	0.677966	0.715475	0.474316	0.231638	-1.094	0.273953
ARPC3	0.0752688	-0.248767	0.803541	0.639785	-0.330197	0.741251	0.284946	0.509998	0.610053
ARPC4	0.0837989	0.184935	0.85328	0.614525	-1.02199	0.306785	0.301676	1.01339	0.310875
ARPC4-TTLL3	0.0837989	0.184935	0.85328	0.614525	-1.02199	0.306785	0.301676	1.01339	0.310875
ARPC5	0.0819672	0.0918057	0.926852	0.688525	1.00464	0.315069	0.229508	-1.1581	0.246823
ARPC5L	0.0702703	-0.502914	0.615025	0.605405	-1.27175	0.203461	0.324324	1.69486	0.0901014
ARPIN	0.0681818	-0.609099	0.542459	0.647727	-0.112679	0.910285	0.284091	0.484262	0.6282
ARPP19	0.0860215	0.297942	0.765747	0.693548	1.14223	0.253359	0.22043	-1.43126	0.152357
ARPP21	0.0864865	0.321584	0.747768	0.616216	-0.975677	0.329225	0.297297	0.881635	0.377974
ARRB1	0.0918919	0.596416	0.550897	0.637838	-0.383523	0.701332	0.27027	0.0684067	0.945462
ARRB2	0.0520231	-1.43067	0.152524	0.687861	0.986475	0.3239	0.260116	-0.237142	0.812547
ARRDC2	0.0689655	-0.569252	0.569185	0.706897	1.5078	0.131607	0.224138	-1.31969	0.186939
ARRDC3	0.0918919	0.596416	0.550897	0.681081	0.800785	0.423256	0.227027	-1.23276	0.217666
ARRDC4	0.0588235	-1.08491	0.277961	0.635294	-0.453188	0.650413	0.305882	1.13995	0.254305
ARRDC5	0.0760234	-0.210402	0.833354	0.649123	-0.0744598	0.940645	0.274854	0.206323	0.836539
ARSB	0.0710383	-0.463866	0.642744	0.617486	-0.940892	0.34676	0.311475	1.30825	0.19079
ARSG	0.0918919	0.596416	0.550897	0.637838	-0.383523	0.701332	0.27027	0.0684067	0.945462
ARSI	0.0934066	0.673429	0.500674	0.648352	-0.0955796	0.923854	0.258242	-0.293525	0.769121
ARSJ	0.0702703	-0.502914	0.615025	0.691892	1.09686	0.272702	0.237838	-0.907467	0.36416
ARSK	0.0847458	0.233078	0.815701	0.694915	1.17966	0.238134	0.220339	-1.434	0.151573
ART1	0.10119	1.06919	0.284983	0.642857	-0.246058	0.805637	0.255952	-0.362411	0.717045
ART3	0.116022	1.82329	0.0682592	0.569061	-2.26713	0.0233824	0.314917	1.41181	0.158007
ART4	0.0714286	-0.444021	0.657028	0.630952	-0.572096	0.567257	0.297619	0.891316	0.37276
ART5	0.10119	1.06919	0.284983	0.642857	-0.246058	0.805637	0.255952	-0.362411	0.717045
ARTN	0.0607735	-0.985768	0.324247	0.585635	-1.8132	0.0698012	0.353591	2.57549	0.0100099
ARV1	0.0806452	0.0245873	0.980384	0.672043	0.553259	0.580086	0.247312	-0.6224	0.533679
ARVCF	0.0833333	0.161265	0.871885	0.683333	0.862468	0.38843	0.233333	-1.04301	0.296946
AS3MT	0.0659341	-0.723383	0.469444	0.664835	0.355856	0.721948	0.269231	0.0371287	0.970382
ASAH1	0.0491803	-1.57521	0.115208	0.63388	-0.491922	0.622774	0.31694	1.47267	0.14084
ASAH2	0.0971429	0.863396	0.38792	0.685714	0.927676	0.353576	0.217143	-1.53017	0.125975
ASAH2B	0.104396	1.23215	0.217891	0.681319	0.807293	0.419498	0.214286	-1.61614	0.106065
ASAP1	0.0706522	-0.483496	0.628744	0.701087	1.34869	0.177437	0.228261	-1.19563	0.23184
ASAP2	0.0806452	0.0245873	0.980384	0.623656	-0.771925	0.440159	0.295699	0.833541	0.40454
ASAP3	0.0874317	0.369642	0.711649	0.617486	-0.940892	0.34676	0.295082	0.814977	0.415086
ASB1	0.0939227	0.699668	0.484135	0.657459	0.153833	0.877742	0.248619	-0.583075	0.559843
ASB10	0.0601093	-1.01954	0.307947	0.737705	2.35155	0.0186954	0.202186	-1.98022	0.0476791
ASB13	0.0806452	0.0245873	0.980384	0.623656	-0.771925	0.440159	0.295699	0.833541	0.40454
ASB14	0.0928962	0.647478	0.517323	0.644809	-0.19261	0.847265	0.262295	-0.171562	0.863782
ASB15	0.0934066	0.673429	0.500674	0.637363	-0.396537	0.691709	0.269231	0.0371287	0.970382
ASB16	0.0971429	0.863396	0.38792	0.674286	0.61468	0.538766	0.228571	-1.18629	0.235508
ASB17	0.0601093	-1.01954	0.307947	0.666667	0.406016	0.684731	0.273224	0.157284	0.875021
ASB18	0.0804598	0.0151613	0.987903	0.672414	0.563413	0.573153	0.247126	-0.627978	0.530018
ASB2	0.0714286	-0.444021	0.657028	0.593407	-1.60037	0.109517	0.335165	2.02105	0.0432748
ASB3	0.0726257	-0.383154	0.701605	0.72067	1.88502	0.0594268	0.206704	-1.84427	0.0651438
ASB4	0.0483871	-1.61554	0.106194	0.650538	-0.0357118	0.971512	0.301075	0.995312	0.319585
ASB5	0.0611111	-0.968602	0.332744	0.644444	-0.202587	0.839458	0.294444	0.795794	0.426152
ASB6	0.0643275	-0.805068	0.42078	0.643275	-0.234618	0.814505	0.292398	0.734208	0.462822
ASB7	0.0645161	-0.795477	0.426336	0.629032	-0.624682	0.53218	0.306452	1.15708	0.247238
ASB8	0.0483871	-1.61554	0.106194	0.677419	0.700501	0.483614	0.274194	0.186456	0.852087
ASCC1	0.0967742	0.844652	0.398305	0.612903	-1.06641	0.286238	0.290323	0.67177	0.50173
ASCC2	0.076087	-0.20717	0.835877	0.630435	-0.586271	0.557693	0.293478	0.766722	0.443247
ASCC3	0.0494505	-1.56147	0.118413	0.631868	-0.547016	0.584368	0.318681	1.52507	0.127242
ASCL1	0.0546448	-1.29737	0.194502	0.672131	0.555672	0.578435	0.273224	0.157284	0.875021
ASCL2	0.0681818	-0.609099	0.542459	0.636364	-0.423897	0.671641	0.295455	0.826188	0.408698
ASCL3	0.106742	1.35143	0.176557	0.61236	-1.0813	0.279564	0.280899	0.388216	0.697857
ASCL4	0.0614525	-0.951243	0.341481	0.681564	0.814018	0.415635	0.256983	-0.331393	0.740348
ASCL5	0.0769231	-0.164658	0.869213	0.67033	0.506335	0.612621	0.252747	-0.458851	0.646341
ASF1A	0.102151	1.11801	0.263564	0.650538	-0.0357118	0.971512	0.247312	-0.6224	0.533679
ASGR1	0.0546448	-1.29737	0.194502	0.661202	0.25636	0.797673	0.284153	0.486131	0.626875
ASGR2	0.0543478	-1.31247	0.18936	0.663043	0.306787	0.759005	0.282609	0.439663	0.660181
ASH1L	0.0540541	-1.32741	0.184373	0.664865	0.35667	0.721339	0.281081	0.393698	0.693804
ASH2L	0.0617978	-0.93369	0.350464	0.707865	1.53432	0.12495	0.230337	-1.13316	0.257147
ASIC1	0.0552486	-1.26667	0.205272	0.685083	0.910383	0.362621	0.259669	-0.250594	0.802128
ASIC2	0.0945739	0.732779	0.463693	0.615949	-0.983007	0.325604	0.289478	0.646343	0.518057
ASIC3	0.0601093	-1.01954	0.307947	0.737705	2.35155	0.0186954	0.202186	-1.98022	0.0476791
ASIC4	0.0795455	-0.0313261	0.975009	0.681818	0.820972	0.411662	0.238636	-0.88344	0.376999
ASIC5	0.0648649	-0.777746	0.436719	0.583784	-1.86391	0.0623347	0.351351	2.50809	0.0121385
ASIP	0.0819672	0.0918057	0.926852	0.672131	0.555672	0.578435	0.245902	-0.664832	0.506158
ASL	0.0765027	-0.18603	0.852421	0.688525	1.00464	0.315069	0.234973	-0.993678	0.320379
ASNA1	0.0718232	-0.423956	0.671598	0.635359	-0.451408	0.651696	0.292818	0.746846	0.455157
ASNS	0.0806452	0.0245873	0.980384	0.677419	0.700501	0.483614	0.241935	-0.784171	0.43294
ASNSD1	0.0879121	0.394067	0.693532	0.637363	-0.396537	0.691709	0.274725	0.202455	0.839561
ASPA	0.043956	-1.84083	0.0656459	0.71978	1.86064	0.0627945	0.236264	-0.954831	0.339663
ASPDH	0.116959	1.87093	0.0613546	0.654971	0.0856988	0.931706	0.22807	-1.20137	0.229607
ASPG	0.0628571	-0.879826	0.378953	0.657143	0.145186	0.884564	0.28	0.361169	0.717973
ASPH	0.0923913	0.621808	0.534068	0.701087	1.34869	0.177437	0.206522	-1.84975	0.0643494
ASPHD1	0.0903955	0.520332	0.602832	0.632768	-0.522361	0.601419	0.276836	0.265971	0.790262
ASPHD2	0.0918919	0.596416	0.550897	0.648649	-0.0874456	0.930317	0.259459	-0.256885	0.797268
ASPM	0.0655738	-0.741702	0.458268	0.68306	0.854985	0.392559	0.251366	-0.500409	0.616787
ASPN	0.103261	1.17446	0.240211	0.646739	-0.139742	0.888864	0.25	-0.541515	0.588153
ASPRV1	0.0659341	-0.723383	0.469444	0.67033	0.506335	0.612621	0.263736	-0.128198	0.897992
ASRGL1	0.076087	-0.20717	0.835877	0.63587	-0.437428	0.661801	0.288043	0.603193	0.546381
ASS1	0.0742857	-0.298752	0.765129	0.634286	-0.480805	0.630655	0.291429	0.705048	0.48078
ASTE1	0.0819672	0.0918057	0.926852	0.655738	0.106703	0.915024	0.262295	-0.171562	0.863782
ASTL	0.0939227	0.699668	0.484135	0.629834	-0.602718	0.546696	0.276243	0.248126	0.804037
ASTN1	0.069797	-0.526974	0.598211	0.634409	-0.47744	0.633049	0.295794	0.836412	0.402923
ASTN2	0.101064	1.06275	0.287894	0.612395	-1.08033	0.279997	0.286541	0.557986	0.576854
ASUN	0.0588235	-1.08491	0.277961	0.625668	-0.716807	0.473493	0.315508	1.42959	0.152836
ASXL1	0.0864865	0.321584	0.747768	0.67027	0.504708	0.613764	0.243243	-0.744822	0.45638
ASXL2	0.0652174	-0.759822	0.447361	0.684783	0.90216	0.366972	0.25	-0.541515	0.588153
ASXL3	0.048913	-1.5888	0.112106	0.657609	0.157944	0.874501	0.293478	0.766722	0.443247
ASZ1	0.103825	1.20315	0.228918	0.622951	-0.791235	0.428807	0.273224	0.157284	0.875021
ATAD1	0.0486486	-1.60224	0.109102	0.681081	0.800785	0.423256	0.27027	0.0684067	0.945462
ATAD2	0.0837989	0.184935	0.85328	0.631285	-0.562988	0.573443	0.284916	0.509095	0.610686
ATAD2B	0.0806452	0.0245873	0.980384	0.693548	1.14223	0.253359	0.225806	-1.26949	0.204268
ATAD5	0.0842697	0.208871	0.834549	0.674157	0.611163	0.541092	0.241573	-0.795077	0.426569
ATAT1	0.139535	3.01878	0.00253798	0.569767	-2.24777	0.0245905	0.290698	0.683056	0.494571
ATCAY	0.0751445	-0.255088	0.798655	0.641618	-0.279981	0.779492	0.283237	0.458568	0.646544
ATE1	0.0752688	-0.248767	0.803541	0.634409	-0.47744	0.633049	0.290323	0.67177	0.50173
ATF1	0.0546448	-1.29737	0.194502	0.688525	1.00464	0.315069	0.256831	-0.335986	0.736882
ATF2	0.0852273	0.25756	0.796746	0.642045	-0.268288	0.788478	0.272727	0.142337	0.886814
ATF3	0.0879121	0.394067	0.693532	0.626374	-0.697494	0.485493	0.285714	0.533109	0.593958
ATF4	0.0494505	-1.56147	0.118413	0.648352	-0.0955796	0.923854	0.302198	1.02909	0.303438
ATF5	0.119318	1.99088	0.0464943	0.636364	-0.423897	0.671641	0.244318	-0.712477	0.476169
ATF6	0.104396	1.23215	0.217891	0.626374	-0.697494	0.485493	0.269231	0.0371287	0.970382
ATF6B	0.139535	3.01878	0.00253798	0.569767	-2.24777	0.0245905	0.290698	0.683056	0.494571
ATF7	0.0710383	-0.463866	0.642744	0.693989	1.1543	0.248378	0.234973	-0.993678	0.320379
ATF7IP	0.0617978	-0.93369	0.350464	0.651685	-0.00427795	0.996587	0.286517	0.557257	0.577352
ATF7IP2	0.0747126	-0.277046	0.781745	0.678161	0.720811	0.471026	0.247126	-0.627978	0.530018
ATG10	0.0869565	0.345482	0.729732	0.619565	-0.883957	0.376719	0.293478	0.766722	0.443247
ATG101	0.0549451	-1.28211	0.199805	0.697802	1.25873	0.208128	0.247253	-0.624178	0.532511
ATG12	0.0888889	0.443731	0.657237	0.672222	0.558167	0.576731	0.238889	-0.875842	0.381116
ATG13	0.0989011	0.952792	0.340695	0.626374	-0.697494	0.485493	0.274725	0.202455	0.839561
ATG14	0.111732	1.60516	0.108459	0.575419	-2.093	0.0363496	0.312849	1.34958	0.17715
ATG16L1	0.045977	-1.73808	0.0821968	0.701149	1.3504	0.176888	0.252874	-0.455051	0.649073
ATG16L2	0.0883978	0.418762	0.67539	0.640884	-0.300098	0.764103	0.270718	0.0818856	0.934738
ATG2A	0.0874317	0.369642	0.711649	0.650273	-0.0429532	0.965739	0.262295	-0.171562	0.863782
ATG2B	0.0677966	-0.628684	0.529556	0.615819	-0.98655	0.323864	0.316384	1.45595	0.145407
ATG3	0.0710383	-0.463866	0.642744	0.721311	1.90258	0.0570954	0.20765	-1.81579	0.0694019
ATG4B	0.0617978	-0.93369	0.350464	0.679775	0.765023	0.444258	0.258427	-0.287952	0.773384
ATG4C	0.0505618	-1.50497	0.132332	0.668539	0.457303	0.647453	0.280899	0.388216	0.697857
ATG4D	0.0574713	-1.15367	0.248637	0.649425	-0.0661757	0.947238	0.293103	0.755444	0.449982
ATG5	0.0810811	0.0467512	0.962711	0.643243	-0.235484	0.813833	0.275676	0.231052	0.817274
ATG7	0.0934066	0.673429	0.500674	0.620879	-0.847973	0.396453	0.285714	0.533109	0.593958
ATG9A	0.0809249	0.0388081	0.969043	0.687861	0.986475	0.3239	0.231214	-1.10678	0.26839
ATG9B	0.0601093	-1.01954	0.307947	0.737705	2.35155	0.0186954	0.202186	-1.98022	0.0476791
ATIC	0.0655738	-0.741702	0.458268	0.699454	1.30395	0.192249	0.234973	-0.993678	0.320379
ATL1	0.103825	1.20315	0.228918	0.562842	-2.43746	0.014791	0.333333	1.96594	0.0493056
ATL2	0.0632184	-0.861459	0.388985	0.689655	1.03561	0.300386	0.247126	-0.627978	0.530018
ATL3	0.0857143	0.282322	0.777697	0.64	-0.324307	0.745705	0.274286	0.189229	0.849913
ATM	0.0828729	0.137856	0.890354	0.646409	-0.148788	0.881721	0.270718	0.0818856	0.934738
ATMIN	0.0898876	0.494512	0.620945	0.646067	-0.158138	0.874348	0.264045	-0.11891	0.905347
ATOH1	0.0546448	-1.29737	0.194502	0.639344	-0.342266	0.732151	0.306011	1.14382	0.252697
ATOH7	0.0847458	0.233078	0.815701	0.683616	0.870205	0.384189	0.231638	-1.094	0.273953
ATOH8	0.0795455	-0.0313261	0.975009	0.670455	0.509755	0.610223	0.25	-0.541515	0.588153
ATOX1	0.138889	2.98593	0.00282717	0.616667	-0.96334	0.335377	0.244444	-0.708678	0.478524
ATP10A	0.0718232	-0.423956	0.671598	0.682108	0.828898	0.407162	0.246069	-0.65979	0.509389
ATP10B	0.0923913	0.621808	0.534068	0.619565	-0.883957	0.376719	0.288043	0.603193	0.546381
ATP10D	0.0648649	-0.777746	0.436719	0.681081	0.800785	0.423256	0.254054	-0.41953	0.674829
ATP11A	0.0773481	-0.14305	0.886251	0.657459	0.153833	0.877742	0.265193	-0.0843544	0.932775
ATP11AUN	0.0795455	-0.0313261	0.975009	0.653409	0.0429292	0.965758	0.267045	-0.0286263	0.977163
ATP11B	0.0960452	0.807587	0.419329	0.638418	-0.367632	0.713148	0.265537	-0.0740231	0.940992
ATP12A	0.0819672	0.0918057	0.926852	0.699454	1.30395	0.192249	0.218579	-1.48695	0.137029
ATP13A1	0.0872093	0.358334	0.720093	0.656977	0.140637	0.888157	0.255814	-0.366576	0.713935
ATP13A2	0.0532544	-1.36807	0.171291	0.656805	0.135926	0.89188	0.289941	0.660283	0.509072
ATP13A4	0.0614525	-0.951243	0.341481	0.675978	0.661017	0.508601	0.26257	-0.163295	0.870286
ATP13A5	0.0561798	-1.21933	0.222719	0.679775	0.765023	0.444258	0.264045	-0.11891	0.905347
ATP1A1	0.0614525	-0.951243	0.341481	0.698324	1.27302	0.203011	0.240223	-0.835685	0.403332
ATP1A2	0.0777778	-0.121202	0.903531	0.655556	0.101715	0.918983	0.266667	-0.0400238	0.968074
ATP1A3	0.0898876	0.494512	0.620945	0.601124	-1.38902	0.164827	0.308989	1.23342	0.217417
ATP1A4	0.076087	-0.20717	0.835877	0.652174	0.0091012	0.992738	0.271739	0.112604	0.910345
ATP1B1	0.0773481	-0.14305	0.886251	0.618785	-0.905338	0.365286	0.303867	1.07933	0.280442
ATP1B2	0.0698925	-0.522122	0.601585	0.650538	-0.0357118	0.971512	0.27957	0.348227	0.72767
ATP1B3	0.104396	1.23215	0.217891	0.620879	-0.847973	0.396453	0.274725	0.202455	0.839561
ATP23	0.0810811	0.0467512	0.962711	0.675676	0.652747	0.513919	0.243243	-0.744822	0.45638
ATP2A1	0.0914286	0.572859	0.56674	0.634286	-0.480805	0.630655	0.274286	0.189229	0.849913
ATP2A2	0.0752688	-0.248767	0.803541	0.639785	-0.330197	0.741251	0.284946	0.509998	0.610053
ATP2A3	0.0406977	-2.0065	0.0448027	0.715116	1.73291	0.0831114	0.244186	-0.716453	0.473712
ATP2B1	0.0552486	-1.26667	0.205272	0.685083	0.910383	0.362621	0.259669	-0.250594	0.802128
ATP2B2	0.0869565	0.345482	0.729732	0.608696	-1.18164	0.237347	0.304348	1.09378	0.274051
ATP2B4	0.0893855	0.46898	0.639084	0.642458	-0.256987	0.797189	0.268156	0.00480222	0.996168
ATP2C1	0.0819672	0.0918057	0.926852	0.655738	0.106703	0.915024	0.262295	-0.171562	0.863782
ATP2C2	0.0879121	0.394067	0.693532	0.664835	0.355856	0.721948	0.247253	-0.624178	0.532511
ATP4A	0.101604	1.09023	0.275611	0.588235	-1.74199	0.0815096	0.31016	1.26868	0.204555
ATP4B	0.0892857	0.463908	0.642714	0.636905	-0.409077	0.682483	0.27381	0.174901	0.861158
ATP5A1	0.0879121	0.394067	0.693532	0.60989	-1.14893	0.250585	0.302198	1.02909	0.303438
ATP5B	0.0824176	0.114704	0.90868	0.686813	0.957771	0.338178	0.230769	-1.12016	0.262647
ATP5C1	0.0806452	0.0245873	0.980384	0.607527	-1.21365	0.22488	0.311828	1.31885	0.187218
ATP5E	0.0857143	0.282322	0.777697	0.588571	-1.73279	0.0831334	0.325714	1.73669	0.0824425
ATP5F1	0.0655738	-0.741702	0.458268	0.73224	2.20189	0.0276729	0.202186	-1.98022	0.0476791
ATP5G1	0.0934066	0.673429	0.500674	0.664835	0.355856	0.721948	0.241758	-0.789505	0.429817
ATP5G2	0.0710383	-0.463866	0.642744	0.693989	1.1543	0.248378	0.234973	-0.993678	0.320379
ATP5G3	0.0852273	0.25756	0.796746	0.642045	-0.268288	0.788478	0.272727	0.142337	0.886814
ATP5H	0.0809249	0.0388081	0.969043	0.728324	2.09462	0.0362044	0.190751	-2.32427	0.020111
ATP5J	0.0769231	-0.164658	0.869213	0.642857	-0.246058	0.805637	0.28022	0.367782	0.713036
ATP5J2	0.0923913	0.621808	0.534068	0.684783	0.90216	0.366972	0.222826	-1.35916	0.174095
ATP5J2-PTCD1	0.0923913	0.621808	0.534068	0.684783	0.90216	0.366972	0.222826	-1.35916	0.174095
ATP5L	0.0714286	-0.444021	0.657028	0.703297	1.40921	0.158774	0.225275	-1.28548	0.198623
ATP5L2	0.0604396	-1.00275	0.315983	0.664835	0.355856	0.721948	0.274725	0.202455	0.839561
ATP5O	0.048913	-1.5888	0.112106	0.679348	0.753317	0.45126	0.271739	0.112604	0.910345
ATP5S	0.103825	1.20315	0.228918	0.562842	-2.43746	0.014791	0.333333	1.96594	0.0493056
ATP5SL	0.0924855	0.6266	0.530922	0.601156	-1.38813	0.165097	0.306358	1.15428	0.248386
ATP6AP1L	0.0869565	0.345482	0.729732	0.619565	-0.883957	0.376719	0.293478	0.766722	0.443247
ATP6V0A1	0.0852273	0.25756	0.796746	0.670455	0.509755	0.610223	0.244318	-0.712477	0.476169
ATP6V0A2	0.0815217	0.069156	0.944865	0.646739	-0.139742	0.888864	0.271739	0.112604	0.910345
ATP6V0A4	0.0898876	0.494512	0.620945	0.657303	0.149582	0.881094	0.252809	-0.456994	0.647676
ATP6V0B	0.0607735	-0.985768	0.324247	0.585635	-1.8132	0.0698012	0.353591	2.57549	0.0100099
ATP6V0C	0.0935673	0.681598	0.495493	0.660819	0.245857	0.805793	0.245614	-0.673486	0.500638
ATP6V0D1	0.076087	-0.20717	0.835877	0.625	-0.735114	0.46227	0.298913	0.930252	0.352241
ATP6V0D2	0.0869565	0.345482	0.729732	0.630435	-0.586271	0.557693	0.282609	0.439663	0.660181
ATP6V0E1	0.0722222	-0.403668	0.686457	0.583333	-1.87624	0.0606218	0.344444	2.30027	0.0214331
ATP6V0E2	0.0847458	0.233078	0.815701	0.689266	1.02493	0.305394	0.225989	-1.264	0.20623
ATP6V1A	0.0914286	0.572859	0.56674	0.702857	1.39717	0.162363	0.205714	-1.87405	0.0609239
ATP6V1B1	0.0769231	-0.164658	0.869213	0.659341	0.205378	0.837277	0.263736	-0.128198	0.897992
ATP6V1B2	0.0326087	-2.41778	0.0156156	0.663043	0.306787	0.759005	0.304348	1.09378	0.274051
ATP6V1C1	0.0756757	-0.228081	0.819583	0.610811	-1.12372	0.261134	0.313514	1.36957	0.170821
ATP6V1C2	0.104396	1.23215	0.217891	0.56044	-2.50324	0.0123062	0.335165	2.02105	0.0432748
ATP6V1D	0.0824176	0.114704	0.90868	0.554945	-2.65372	0.00796104	0.362637	2.84768	0.0044039
ATP6V1E1	0.0561798	-1.21933	0.222719	0.679775	0.765023	0.444258	0.264045	-0.11891	0.905347
ATP6V1E2	0.0939227	0.699668	0.484135	0.685083	0.910383	0.362621	0.220994	-1.41427	0.157281
ATP6V1F	0.0777778	-0.121202	0.903531	0.666667	0.406016	0.684731	0.255556	-0.374351	0.708143
ATP6V1G1	0.0662983	-0.704862	0.480896	0.657459	0.153833	0.877742	0.276243	0.248126	0.804037
ATP6V1G2	0.139535	3.01878	0.00253798	0.569767	-2.24777	0.0245905	0.290698	0.683056	0.494571
ATP6V1G3	0.0655738	-0.741702	0.458268	0.666667	0.406016	0.684731	0.26776	-0.00713913	0.994304
ATP6V1H	0.0614525	-0.951243	0.341481	0.726257	2.03802	0.0415476	0.212291	-1.67617	0.0937044
ATP7B	0.0949721	0.753024	0.451435	0.642458	-0.256987	0.797189	0.26257	-0.163295	0.870286
ATP8A1	0.0726257	-0.383154	0.701605	0.681564	0.814018	0.415635	0.24581	-0.667588	0.504397
ATP8A2	0.0873314	0.364545	0.715451	0.708381	1.54846	0.121511	0.204287	-1.91699	0.0552394
ATP8B1	0.0546448	-1.29737	0.194502	0.661202	0.25636	0.797673	0.284153	0.486131	0.626875
ATP8B2	0.0537634	-1.34219	0.179536	0.650538	-0.0357118	0.971512	0.295699	0.833541	0.40454
ATP8B4	0.0806452	0.0245873	0.980384	0.71637	1.76723	0.077189	0.202985	-1.95616	0.0504463
ATP9A	0.0860215	0.297942	0.765747	0.682796	0.847744	0.396581	0.231183	-1.10771	0.267985
ATP9B	0.0930233	0.653939	0.513151	0.674419	0.618319	0.536365	0.232558	-1.06633	0.286274
ATPAF1	0.0540541	-1.32741	0.184373	0.610811	-1.12372	0.261134	0.335135	2.02015	0.0433674
ATPAF2	0.0742857	-0.298752	0.765129	0.702857	1.39717	0.162363	0.222857	-1.35823	0.174391
ATPIF1	0.0681818	-0.609099	0.542459	0.636364	-0.423897	0.671641	0.295455	0.826188	0.408698
ATR	0.0994475	0.980574	0.326803	0.618785	-0.905338	0.365286	0.281768	0.414366	0.678606
ATRAID	0.0540541	-1.32741	0.184373	0.697297	1.2449	0.213168	0.248649	-0.582176	0.560448
ATRIP	0.0819672	0.0918057	0.926852	0.650273	-0.0429532	0.965739	0.26776	-0.00713913	0.994304
ATRN	0.0652174	-0.759822	0.447361	0.646739	-0.139742	0.888864	0.288043	0.603193	0.546381
ATRNL1	0.0869565	0.345482	0.729732	0.679348	0.753317	0.45126	0.233696	-1.0321	0.302024
ATXN1	0.101064	1.06275	0.287894	0.664894	0.357457	0.720749	0.234043	-1.02167	0.306939
ATXN10	0.0726257	-0.383154	0.701605	0.670391	0.508016	0.611442	0.256983	-0.331393	0.740348
ATXN1L	0.0702703	-0.502914	0.615025	0.648649	-0.0874456	0.930317	0.281081	0.393698	0.693804
ATXN2	0.0756757	-0.228081	0.819583	0.627027	-0.6796	0.496758	0.297297	0.881635	0.377974
ATXN2L	0.0914286	0.572859	0.56674	0.634286	-0.480805	0.630655	0.274286	0.189229	0.849913
ATXN3	0.0674157	-0.64805	0.516953	0.595506	-1.54288	0.12286	0.337079	2.07863	0.037651
ATXN7	0.0549451	-1.28211	0.199805	0.67033	0.506335	0.612621	0.274725	0.202455	0.839561
ATXN7L1	0.0752688	-0.248767	0.803541	0.698925	1.28947	0.197234	0.225806	-1.26949	0.204268
ATXN7L2	0.0639535	-0.824084	0.409892	0.680233	0.777547	0.436836	0.255814	-0.366576	0.713935
ATXN7L3	0.0971429	0.863396	0.38792	0.674286	0.61468	0.538766	0.228571	-1.18629	0.235508
ATXN7L3B	0.0879121	0.394067	0.693532	0.615385	-0.998452	0.31806	0.296703	0.863762	0.387719
AUH	0.0914286	0.572859	0.56674	0.651429	-0.0113116	0.990975	0.257143	-0.32659	0.743978
AUNIP	0.091954	0.599575	0.54879	0.609195	-1.16796	0.242824	0.298851	0.928372	0.353215
AUP1	0.0702703	-0.502914	0.615025	0.67027	0.504708	0.613764	0.259459	-0.256885	0.797268
AURKA	0.0773481	-0.14305	0.886251	0.718232	1.81824	0.0690269	0.20442	-1.91299	0.0557487
AURKB	0.0497238	-1.54758	0.121723	0.657459	0.153833	0.877742	0.292818	0.746846	0.455157
AURKC	0.0867052	0.332704	0.739358	0.66474	0.353247	0.723903	0.248555	-0.584996	0.55855
AUTS2	0.0585106	-1.10082	0.270975	0.65465	0.0769159	0.93869	0.286839	0.56696	0.570742
AVEN	0.0879121	0.394067	0.693532	0.615385	-0.998452	0.31806	0.296703	0.863762	0.387719
AVIL	0.0810811	0.0467512	0.962711	0.675676	0.652747	0.513919	0.243243	-0.744822	0.45638
AVL9	0.0869565	0.345482	0.729732	0.663043	0.306787	0.759005	0.25	-0.541515	0.588153
AVP	0.0734463	-0.34143	0.73278	0.649718	-0.0581725	0.953611	0.276836	0.265971	0.790262
AVPI1	0.0432432	-1.87708	0.0605078	0.675676	0.652747	0.513919	0.281081	0.393698	0.693804
AVPR1A	0.0777778	-0.121202	0.903531	0.666667	0.406016	0.684731	0.255556	-0.374351	0.708143
AVPR1B	0.0617978	-0.93369	0.350464	0.606742	-1.23516	0.216771	0.331461	1.90959	0.0561858
AXDND1	0.0824176	0.114704	0.90868	0.637363	-0.396537	0.691709	0.28022	0.367782	0.713036
AXIN2	0.0828729	0.137856	0.890354	0.624309	-0.754028	0.450832	0.292818	0.746846	0.455157
AXL	0.0924855	0.6266	0.530922	0.601156	-1.38813	0.165097	0.306358	1.15428	0.248386
AZGP1	0.0923913	0.621808	0.534068	0.684783	0.90216	0.366972	0.222826	-1.35916	0.174095
AZI2	0.138889	2.98593	0.00282717	0.633333	-0.506888	0.612233	0.227778	-1.21017	0.226214
AZIN1	0.0756757	-0.228081	0.819583	0.610811	-1.12372	0.261134	0.313514	1.36957	0.170821
AZIN2	0.0944444	0.726198	0.467717	0.566667	-2.3327	0.0196641	0.338889	2.1331	0.0329163
B2M	0.0860215	0.297942	0.765747	0.666667	0.406016	0.684731	0.247312	-0.6224	0.533679
B3GALNT1	0.0983607	0.925314	0.354803	0.666667	0.406016	0.684731	0.234973	-0.993678	0.320379
B3GALNT2	0.101695	1.09484	0.273586	0.621469	-0.83182	0.405511	0.276836	0.265971	0.790262
B3GALT1	0.0967742	0.844652	0.398305	0.634409	-0.47744	0.633049	0.268817	0.0246847	0.980306
B3GALT2	0.0621469	-0.915938	0.359699	0.689266	1.02493	0.305394	0.248588	-0.584014	0.559211
B3GALT5	0.0611111	-0.968602	0.332744	0.694444	1.16677	0.243303	0.244444	-0.708678	0.478524
B3GAT1	0.0934066	0.673429	0.500674	0.631868	-0.547016	0.584368	0.274725	0.202455	0.839561
B3GAT2	0.0662983	-0.704862	0.480896	0.662983	0.305143	0.760258	0.270718	0.0818856	0.934738
B3GAT3	0.0777778	-0.121202	0.903531	0.638889	-0.354737	0.722786	0.283333	0.461467	0.644464
B3GLCT	0.0828729	0.137856	0.890354	0.651934	0.0025225	0.997987	0.265193	-0.0843544	0.932775
B3GNT2	0.0641711	-0.813018	0.416207	0.71123	1.62648	0.103848	0.224599	-1.30582	0.191614
B3GNT3	0.0842697	0.208871	0.834549	0.702247	1.38046	0.167444	0.213483	-1.64029	0.100946
B3GNT4	0.0909091	0.546446	0.584759	0.642045	-0.268288	0.788478	0.267045	-0.0286263	0.977163
B3GNT5	0.0928962	0.647478	0.517323	0.628415	-0.641579	0.521147	0.278689	0.321707	0.747674
B3GNT6	0.091954	0.599575	0.54879	0.632184	-0.538368	0.590323	0.275862	0.236661	0.81292
B3GNT7	0.0769231	-0.164658	0.869213	0.703297	1.40921	0.158774	0.21978	-1.45081	0.146832
B3GNT8	0.0924855	0.6266	0.530922	0.601156	-1.38813	0.165097	0.306358	1.15428	0.248386
B3GNT9	0.076087	-0.20717	0.835877	0.625	-0.735114	0.46227	0.298913	0.930252	0.352241
B4GALNT1	0.0810811	0.0467512	0.962711	0.675676	0.652747	0.513919	0.243243	-0.744822	0.45638
B4GALNT2	0.0842697	0.208871	0.834549	0.668539	0.457303	0.647453	0.247191	-0.626035	0.531292
B4GALNT3	0.0983607	0.925314	0.354803	0.672131	0.555672	0.578435	0.229508	-1.1581	0.246823
B4GALT1	0.0747126	-0.277046	0.781745	0.724138	1.97999	0.0477048	0.201149	-2.0114	0.0442831
B4GALT2	0.0607735	-0.985768	0.324247	0.585635	-1.8132	0.0698012	0.353591	2.57549	0.0100099
B4GALT3	0.0994475	0.980574	0.326803	0.657459	0.153833	0.877742	0.243094	-0.749315	0.453668
B4GALT4	0.0978261	0.898134	0.369114	0.657609	0.157944	0.874501	0.244565	-0.705044	0.480783
B4GALT5	0.117978	1.92271	0.054516	0.651685	-0.00427795	0.996587	0.230337	-1.13316	0.257147
B4GALT6	0.0491803	-1.57521	0.115208	0.644809	-0.19261	0.847265	0.306011	1.14382	0.252697
B4GALT7	0.0833333	0.161265	0.871885	0.625	-0.735114	0.46227	0.291667	0.712212	0.476333
B4GAT1	0.0874317	0.369642	0.711649	0.661202	0.25636	0.797673	0.251366	-0.500409	0.616787
B9D1	0.0674157	-0.64805	0.516953	0.707865	1.53432	0.12495	0.224719	-1.3022	0.192847
B9D2	0.0924855	0.6266	0.530922	0.601156	-1.38813	0.165097	0.306358	1.15428	0.248386
BAALC	0.0756757	-0.228081	0.819583	0.616216	-0.975677	0.329225	0.308108	1.20693	0.227461
BAAT	0.0978261	0.898134	0.369114	0.652174	0.0091012	0.992738	0.25	-0.541515	0.588153
BACE1	0.0928962	0.647478	0.517323	0.666667	0.406016	0.684731	0.240437	-0.829255	0.40696
BACE2	0.0797148	-0.0227144	0.981878	0.655914	0.111531	0.911195	0.264371	-0.109093	0.913128
BACH1	0.0702703	-0.502914	0.615025	0.67027	0.504708	0.613764	0.259459	-0.256885	0.797268
BACH2	0.0721876	-0.405428	0.685163	0.64275	-0.249	0.803361	0.285063	0.513501	0.607601
BAD	0.0864865	0.321584	0.747768	0.648649	-0.0874456	0.930317	0.264865	-0.094239	0.924919
BAG1	0.0734463	-0.34143	0.73278	0.723164	1.95331	0.0507827	0.20339	-1.94399	0.0518968
BAG2	0.0648649	-0.777746	0.436719	0.681081	0.800785	0.423256	0.254054	-0.41953	0.674829
BAG3	0.0748663	-0.269233	0.787751	0.668449	0.454834	0.649228	0.256684	-0.340382	0.733569
BAG4	0.0564972	-1.20319	0.228902	0.711864	1.64385	0.100207	0.231638	-1.094	0.273953
BAG5	0.0625	-0.897985	0.369194	0.653409	0.0429292	0.965758	0.284091	0.484262	0.6282
BAG6	0.139535	3.01878	0.00253798	0.569767	-2.24777	0.0245905	0.290698	0.683056	0.494571
BAHD1	0.0918919	0.596416	0.550897	0.654054	0.0605929	0.951683	0.254054	-0.41953	0.674829
BAIAP2	0.118343	1.94131	0.0522212	0.591716	-1.64667	0.0996264	0.289941	0.660283	0.509072
BAIAP2L1	0.0815217	0.069156	0.944865	0.673913	0.604473	0.545529	0.244565	-0.705044	0.480783
BAIAP2L2	0.0726257	-0.383154	0.701605	0.625698	-0.715989	0.473998	0.301676	1.01339	0.310875
BAIAP3	0.100592	1.03875	0.298921	0.64497	-0.188182	0.850734	0.254438	-0.407982	0.683287
BAK1	0.0941176	0.709582	0.477963	0.6	-1.41979	0.155668	0.305882	1.13995	0.254305
BAMBI	0.0983607	0.925314	0.354803	0.622951	-0.791235	0.428807	0.278689	0.321707	0.747674
BANF1	0.0828729	0.137856	0.890354	0.657459	0.153833	0.877742	0.259669	-0.250594	0.802128
BANF2	0.0777778	-0.121202	0.903531	0.677778	0.710317	0.477507	0.244444	-0.708678	0.478524
BANK1	0.0659341	-0.723383	0.469444	0.653846	0.0548991	0.956219	0.28022	0.367782	0.713036
BANP	0.0982659	0.920496	0.357314	0.647399	-0.121674	0.903157	0.254335	-0.411069	0.681022
BAP1	0.0837989	0.184935	0.85328	0.648045	-0.103986	0.91718	0.268156	0.00480222	0.996168
BARD1	0.0645161	-0.795477	0.426336	0.698925	1.28947	0.197234	0.236559	-0.945943	0.344178
BARHL1	0.0747126	-0.277046	0.781745	0.666667	0.406016	0.684731	0.258621	-0.282123	0.777849
BARHL2	0.0625	-0.897985	0.369194	0.676136	0.665364	0.505818	0.261364	-0.199589	0.841802
BARX1	0.0869565	0.345482	0.729732	0.663043	0.306787	0.759005	0.25	-0.541515	0.588153
BARX2	0.0983607	0.925314	0.354803	0.644809	-0.19261	0.847265	0.256831	-0.335986	0.736882
BASP1	0.0842697	0.208871	0.834549	0.696629	1.2266	0.219971	0.219101	-1.47124	0.141225
BATF	0.0806452	0.0245873	0.980384	0.645161	-0.182954	0.854834	0.274194	0.186456	0.852087
BATF2	0.0874317	0.369642	0.711649	0.650273	-0.0429532	0.965739	0.262295	-0.171562	0.863782
BATF3	0.0879121	0.394067	0.693532	0.620879	-0.847973	0.396453	0.291209	0.698435	0.484905
BAZ1A	0.0777778	-0.121202	0.903531	0.616667	-0.96334	0.335377	0.305556	1.13012	0.258425
BAZ1B	0.0611111	-0.968602	0.332744	0.644444	-0.202587	0.839458	0.294444	0.795794	0.426152
BAZ2A	0.0824176	0.114704	0.90868	0.686813	0.957771	0.338178	0.230769	-1.12016	0.262647
BAZ2B	0.105072	1.26656	0.205312	0.590426	-1.68201	0.092567	0.304502	1.09842	0.272019
BBC3	0.0977011	0.891782	0.37251	0.643678	-0.223573	0.82309	0.258621	-0.282123	0.777849
BBIP1	0.0989011	0.952792	0.340695	0.703297	1.40921	0.158774	0.197802	-2.11212	0.0346764
BBOF1	0.0777778	-0.121202	0.903531	0.627778	-0.659039	0.509871	0.294444	0.795794	0.426152
BBOX1	0.0765027	-0.18603	0.852421	0.628415	-0.641579	0.521147	0.295082	0.814977	0.415086
BBS1	0.0874317	0.369642	0.711649	0.661202	0.25636	0.797673	0.251366	-0.500409	0.616787
BBS10	0.0677966	-0.628684	0.529556	0.672316	0.560746	0.574971	0.259887	-0.24402	0.807215
BBS12	0.0714286	-0.444021	0.657028	0.664835	0.355856	0.721948	0.263736	-0.128198	0.897992
BBS2	0.0864865	0.321584	0.747768	0.616216	-0.975677	0.329225	0.297297	0.881635	0.377974
BBS4	0.0652174	-0.759822	0.447361	0.668478	0.45563	0.648656	0.266304	-0.0509257	0.959385
BBS5	0.122905	2.17325	0.0297617	0.625698	-0.715989	0.473998	0.251397	-0.49949	0.617434
BBS7	0.0666667	-0.686135	0.492628	0.666667	0.406016	0.684731	0.266667	-0.0400238	0.968074
BBS9	0.0874317	0.369642	0.711649	0.661202	0.25636	0.797673	0.251366	-0.500409	0.616787
BBX	0.0591398	-1.06883	0.285145	0.682796	0.847744	0.396581	0.258065	-0.298858	0.765049
BCAM	0.0882353	0.4105	0.681439	0.635294	-0.453188	0.650413	0.276471	0.254971	0.798746
BCAN	0.0611111	-0.968602	0.332744	0.661111	0.253865	0.7996	0.277778	0.294303	0.768526
BCAP29	0.0824176	0.114704	0.90868	0.708791	1.55969	0.118834	0.208791	-1.78146	0.0748366
BCAR1	0.0706522	-0.483496	0.628744	0.652174	0.0091012	0.992738	0.277174	0.276133	0.782446
BCAR3	0.0546448	-1.29737	0.194502	0.693989	1.1543	0.248378	0.251366	-0.500409	0.616787
BCAS1	0.0837989	0.184935	0.85328	0.675978	0.661017	0.508601	0.240223	-0.835685	0.403332
BCAS2	0.0611111	-0.968602	0.332744	0.694444	1.16677	0.243303	0.244444	-0.708678	0.478524
BCAS3	0.100559	1.03707	0.299704	0.636872	-0.409988	0.681815	0.26257	-0.163295	0.870286
BCAS4	0.107345	1.38209	0.166943	0.666667	0.406016	0.684731	0.225989	-1.264	0.20623
BCAT1	0.0552486	-1.26667	0.205272	0.651934	0.0025225	0.997987	0.292818	0.746846	0.455157
BCAT2	0.107955	1.41311	0.157625	0.619318	-0.890723	0.373078	0.272727	0.142337	0.886814
BCCIP	0.0842697	0.208871	0.834549	0.646067	-0.158138	0.874348	0.269663	0.0501319	0.960017
BCDIN3D	0.0537634	-1.34219	0.179536	0.677419	0.700501	0.483614	0.268817	0.0246847	0.980306
BCHE	0.108108	1.42091	0.155342	0.648649	-0.0874456	0.930317	0.243243	-0.744822	0.45638
BCKDHA	0.0924855	0.6266	0.530922	0.601156	-1.38813	0.165097	0.306358	1.15428	0.248386
BCKDHB	0.0648649	-0.777746	0.436719	0.708108	1.54098	0.123322	0.227027	-1.23276	0.217666
BCKDK	0.0883978	0.418762	0.67539	0.635359	-0.451408	0.651696	0.276243	0.248126	0.804037
BCL10	0.079096	-0.0541759	0.956795	0.581921	-1.91493	0.0555019	0.338983	2.13594	0.0326846
BCL11A	0.0537634	-1.34219	0.179536	0.725806	2.02568	0.0427971	0.22043	-1.43126	0.152357
BCL11B	0.08	-0.00821524	0.993445	0.617143	-0.950299	0.341961	0.302857	1.04893	0.294211
BCL2	0.093078	0.656722	0.51136	0.644809	-0.19261	0.847265	0.262113	-0.177033	0.859483
BCL2A1	0.0655738	-0.741702	0.458268	0.622951	-0.791235	0.428807	0.311475	1.30825	0.19079
BCL2L1	0.0864865	0.321584	0.747768	0.675676	0.652747	0.513919	0.237838	-0.907467	0.36416
BCL2L10	0.0860215	0.297942	0.765747	0.693548	1.14223	0.253359	0.22043	-1.43126	0.152357
BCL2L11	0.0659341	-0.723383	0.469444	0.71978	1.86064	0.0627945	0.214286	-1.61614	0.106065
BCL2L12	0.132184	2.64502	0.00816854	0.62069	-0.853162	0.393569	0.247126	-0.627978	0.530018
BCL2L13	0.0561798	-1.21933	0.222719	0.679775	0.765023	0.444258	0.264045	-0.11891	0.905347
BCL2L14	0.0752688	-0.248767	0.803541	0.645161	-0.182954	0.854834	0.27957	0.348227	0.72767
BCL2L15	0.0502793	-1.51933	0.128679	0.72067	1.88502	0.0594268	0.22905	-1.17188	0.241245
BCL2L2	0.0689655	-0.569252	0.569185	0.66092	0.248619	0.803656	0.270115	0.0637329	0.949183
BCL2L2-PABPN1	0.0689655	-0.569252	0.569185	0.66092	0.248619	0.803656	0.270115	0.0637329	0.949183
BCL3	0.0882353	0.4105	0.681439	0.635294	-0.453188	0.650413	0.276471	0.254971	0.798746
BCL6	0.0828729	0.137856	0.890354	0.635359	-0.451408	0.651696	0.281768	0.414366	0.678606
BCL6B	0.0546448	-1.29737	0.194502	0.666667	0.406016	0.684731	0.278689	0.321707	0.747674
BCL7A	0.0898876	0.494512	0.620945	0.634831	-0.465859	0.641317	0.275281	0.219174	0.826515
BCL7B	0.0611111	-0.968602	0.332744	0.644444	-0.202587	0.839458	0.294444	0.795794	0.426152
BCL7C	0.0883978	0.418762	0.67539	0.635359	-0.451408	0.651696	0.276243	0.248126	0.804037
BCL9	0.0647059	-0.785829	0.431968	0.676471	0.674517	0.499983	0.258824	-0.276019	0.782533
BCL9L	0.0726257	-0.383154	0.701605	0.715084	1.73202	0.0832696	0.212291	-1.67617	0.0937044
BCLAF1	0.110497	1.54239	0.12298	0.618785	-0.905338	0.365286	0.270718	0.0818856	0.934738
BCO1	0.0971429	0.863396	0.38792	0.645714	-0.167809	0.866733	0.257143	-0.32659	0.743978
BCO2	0.0955056	0.780152	0.435301	0.657303	0.149582	0.881094	0.247191	-0.626035	0.531292
BCR	0.0674157	-0.64805	0.516953	0.702247	1.38046	0.167444	0.230337	-1.13316	0.257147
BCS1L	0.0857143	0.282322	0.777697	0.68	0.771178	0.440602	0.234286	-1.01435	0.310416
BDH1	0.0650888	-0.766362	0.443461	0.674556	0.622088	0.533884	0.260355	-0.229937	0.81814
BDH2	0.0662983	-0.704862	0.480896	0.657459	0.153833	0.877742	0.276243	0.248126	0.804037
BDKRB1	0.0677966	-0.628684	0.529556	0.615819	-0.98655	0.323864	0.316384	1.45595	0.145407
BDKRB2	0.0614525	-0.951243	0.341481	0.620112	-0.86899	0.384853	0.318436	1.51768	0.129095
BDNF	0.0670391	-0.667199	0.504645	0.636872	-0.409988	0.681815	0.296089	0.84529	0.397949
BDP1	0.0773481	-0.14305	0.886251	0.679558	0.759073	0.447809	0.243094	-0.749315	0.453668
BEAN1	0.0769231	-0.164658	0.869213	0.626374	-0.697494	0.485493	0.296703	0.863762	0.387719
BECN1	0.0852273	0.25756	0.796746	0.670455	0.509755	0.610223	0.244318	-0.712477	0.476169
BECN2	0.0857143	0.282322	0.777697	0.702857	1.39717	0.162363	0.211429	-1.70211	0.0887352
BEGAIN	0.0730337	-0.362409	0.717046	0.662921	0.303443	0.761553	0.264045	-0.11891	0.905347
BEND3	0.0742857	-0.298752	0.765129	0.64	-0.324307	0.745705	0.285714	0.533109	0.593958
BEND4	0.0773481	-0.14305	0.886251	0.674033	0.607763	0.543345	0.248619	-0.583075	0.559843
BEND5	0.0553396	-1.26205	0.206931	0.663102	0.308379	0.757794	0.281559	0.408072	0.68322
BEND6	0.0648649	-0.777746	0.436719	0.681081	0.800785	0.423256	0.254054	-0.41953	0.674829
BEND7	0.0601093	-1.01954	0.307947	0.622951	-0.791235	0.428807	0.31694	1.47267	0.14084
BEST1	0.0810811	0.0467512	0.962711	0.627027	-0.6796	0.496758	0.291892	0.718989	0.472147
BEST2	0.0718232	-0.423956	0.671598	0.635359	-0.451408	0.651696	0.292818	0.746846	0.455157
BEST3	0.0828729	0.137856	0.890354	0.640884	-0.300098	0.764103	0.276243	0.248126	0.804037
BEST4	0.0534759	-1.3568	0.174843	0.604278	-1.30263	0.192702	0.342246	2.23412	0.0254754
BET1	0.0497238	-1.54758	0.121723	0.646409	-0.148788	0.881721	0.303867	1.07933	0.280442
BFAR	0.0722222	-0.403668	0.686457	0.594444	-1.57194	0.115964	0.333333	1.96594	0.0493056
BFSP1	0.0869565	0.345482	0.729732	0.684783	0.90216	0.366972	0.228261	-1.19563	0.23184
BFSP2	0.0747455	-0.275375	0.783028	0.648797	-0.0833699	0.933557	0.276457	0.254563	0.79906
BGLAP	0.0546448	-1.29737	0.194502	0.661202	0.25636	0.797673	0.284153	0.486131	0.626875
BHLHA15	0.0815217	0.069156	0.944865	0.673913	0.604473	0.545529	0.244565	-0.705044	0.480783
BHLHE22	0.0928962	0.647478	0.517323	0.704918	1.45361	0.146054	0.202186	-1.98022	0.0476791
BHLHE40	0.0726257	-0.383154	0.701605	0.631285	-0.562988	0.573443	0.296089	0.84529	0.397949
BHLHE41	0.0497238	-1.54758	0.121723	0.646409	-0.148788	0.881721	0.303867	1.07933	0.280442
BHMG1	0.0810811	0.0467512	0.962711	0.637838	-0.383523	0.701332	0.281081	0.393698	0.693804
BHMT	0.0648649	-0.777746	0.436719	0.610811	-1.12372	0.261134	0.324324	1.69486	0.0901014
BHMT2	0.0645161	-0.795477	0.426336	0.612903	-1.06641	0.286238	0.322581	1.6424	0.100508
BICC1	0.0710383	-0.463866	0.642744	0.693989	1.1543	0.248378	0.234973	-0.993678	0.320379
BICD1	0.0588235	-1.08491	0.277961	0.647059	-0.130986	0.895786	0.294118	0.785961	0.43189
BICD2	0.103261	1.17446	0.240211	0.646739	-0.139742	0.888864	0.25	-0.541515	0.588153
BICDL1	0.0828729	0.137856	0.890354	0.651934	0.0025225	0.997987	0.265193	-0.0843544	0.932775
BICDL2	0.08	-0.00821524	0.993445	0.657143	0.145186	0.884564	0.262857	-0.15465	0.877097
BID	0.0561798	-1.21933	0.222719	0.679775	0.765023	0.444258	0.264045	-0.11891	0.905347
BIK	0.0597826	-1.03615	0.300133	0.657609	0.157944	0.874501	0.282609	0.439663	0.660181
BIN1	0.08	-0.00821524	0.993445	0.651429	-0.0113116	0.990975	0.268571	0.0172895	0.986206
BIN2	0.0543478	-1.31247	0.18936	0.684783	0.90216	0.366972	0.26087	-0.214455	0.830192
BIN3	0.0388889	-2.09847	0.0358638	0.677778	0.710317	0.477507	0.283333	0.461467	0.644464
BIRC2	0.0710383	-0.463866	0.642744	0.677596	0.705329	0.480606	0.251366	-0.500409	0.616787
BIRC3	0.0710383	-0.463866	0.642744	0.677596	0.705329	0.480606	0.251366	-0.500409	0.616787
BIRC5	0.111111	1.5736	0.11558	0.683333	0.862468	0.38843	0.205556	-1.87882	0.0602686
BIRC6	0.0555556	-1.25107	0.21091	0.694444	1.16677	0.243303	0.25	-0.541515	0.588153
BIRC8	0.0946746	0.737898	0.460577	0.662722	0.29798	0.765718	0.242604	-0.76407	0.444826
BIVM	0.0604396	-1.00275	0.315983	0.686813	0.957771	0.338178	0.252747	-0.458851	0.646341
BIVM-ERCC5	0.0597826	-1.03615	0.300133	0.690217	1.051	0.293257	0.25	-0.541515	0.588153
BLCAP	0.0883978	0.418762	0.67539	0.668508	0.456453	0.648064	0.243094	-0.749315	0.453668
BLID	0.0681818	-0.609099	0.542459	0.676136	0.665364	0.505818	0.255682	-0.370552	0.710971
BLK	0.0222222	-2.94587	0.0032205	0.705556	1.47107	0.141272	0.272222	0.12714	0.89883
BLM	0.0648649	-0.777746	0.436719	0.664865	0.35667	0.721339	0.27027	0.0684067	0.945462
BLMH	0.0842697	0.208871	0.834549	0.674157	0.611163	0.541092	0.241573	-0.795077	0.426569
BLNK	0.0378378	-2.15191	0.0314046	0.691892	1.09686	0.272702	0.27027	0.0684067	0.945462
BLOC1S1	0.0833333	0.161265	0.871885	0.688889	1.01462	0.310288	0.227778	-1.21017	0.226214
BLOC1S2	0.0983607	0.925314	0.354803	0.639344	-0.342266	0.732151	0.262295	-0.171562	0.863782
BLOC1S3	0.0809249	0.0388081	0.969043	0.635838	-0.438288	0.661177	0.283237	0.458568	0.646544
BLOC1S4	0.113772	1.70891	0.0874674	0.622754	-0.796612	0.425676	0.263473	-0.136118	0.891728
BLOC1S5	0.0478723	-1.64171	0.100649	0.718085	1.81422	0.069644	0.234043	-1.02167	0.306939
BLOC1S6	0.0819672	0.0918057	0.926852	0.677596	0.705329	0.480606	0.240437	-0.829255	0.40696
BLVRA	0.0508475	-1.49045	0.136107	0.813559	4.42898	9.46784e-06	0.135593	-3.98395	6.77787e-05
BLVRB	0.100592	1.03875	0.298921	0.60355	-1.32256	0.185982	0.295858	0.838327	0.401847
BLZF1	0.0706522	-0.483496	0.628744	0.63587	-0.437428	0.661801	0.293478	0.766722	0.443247
BMF	0.0802139	0.00266048	0.997877	0.657754	0.161924	0.871366	0.262032	-0.179476	0.857564
BMI1	0.0874317	0.369642	0.711649	0.650273	-0.0429532	0.965739	0.262295	-0.171562	0.863782
BMP1	0.0444444	-1.816	0.0693701	0.677778	0.710317	0.477507	0.277778	0.294303	0.768526
BMP10	0.0555556	-1.25107	0.21091	0.688889	1.01462	0.310288	0.255556	-0.374351	0.708143
BMP2	0.0824176	0.114704	0.90868	0.686813	0.957771	0.338178	0.230769	-1.12016	0.262647
BMP2K	0.0824176	0.114704	0.90868	0.604396	-1.29941	0.193804	0.313187	1.35974	0.173912
BMP3	0.0670391	-0.667199	0.504645	0.648045	-0.103986	0.91718	0.284916	0.509095	0.610686
BMP4	0.0994475	0.980574	0.326803	0.558011	-2.56975	0.0101772	0.342541	2.24301	0.0248964
BMP5	0.0655738	-0.741702	0.458268	0.677596	0.705329	0.480606	0.256831	-0.335986	0.736882
BMP6	0.0432432	-1.87708	0.0605078	0.718919	1.83705	0.0662018	0.237838	-0.907467	0.36416
BMP7	0.0594595	-1.05258	0.292534	0.708108	1.54098	0.123322	0.232432	-1.07011	0.284568
BMP8A	0.0804598	0.0151613	0.987903	0.591954	-1.64015	0.100974	0.327586	1.79301	0.0729711
BMP8B	0.0689655	-0.569252	0.569185	0.597701	-1.48275	0.138141	0.333333	1.96594	0.0493056
BMPER	0.0949721	0.753024	0.451435	0.653631	0.0490144	0.960908	0.251397	-0.49949	0.617434
BMPR1A	0.0540541	-1.32741	0.184373	0.681081	0.800785	0.423256	0.264865	-0.094239	0.924919
BMPR1B	0.0546448	-1.29737	0.194502	0.628415	-0.641579	0.521147	0.31694	1.47267	0.14084
BMPR2	0.0730337	-0.362409	0.717046	0.623596	-0.773579	0.43918	0.303371	1.06438	0.287155
BMS1	0.0797872	-0.0190331	0.984815	0.62234	-0.807952	0.419118	0.297872	0.898938	0.368686
BMT2	0.0824176	0.114704	0.90868	0.675824	0.656814	0.511301	0.241758	-0.789505	0.429817
BNC1	0.0698925	-0.522122	0.601585	0.645161	-0.182954	0.854834	0.284946	0.509998	0.610053
BNC2	0.0698925	-0.522122	0.601585	0.680881	0.795317	0.426429	0.249226	-0.5648	0.57221
BNIP1	0.0726257	-0.383154	0.701605	0.581006	-1.93999	0.0523804	0.346369	2.35817	0.0183654
BNIP2	0.0277778	-2.6634	0.00773551	0.744444	2.53613	0.0112087	0.227778	-1.21017	0.226214
BNIP3	0.0652174	-0.759822	0.447361	0.625	-0.735114	0.46227	0.309783	1.25731	0.208641
BNIP3L	0.0393258	-2.07625	0.0378707	0.707865	1.53432	0.12495	0.252809	-0.456994	0.647676
BNIPL	0.0543478	-1.31247	0.18936	0.646739	-0.139742	0.888864	0.298913	0.930252	0.352241
BOC	0.0903955	0.520332	0.602832	0.706215	1.48912	0.136455	0.20339	-1.94399	0.0518968
BOD1	0.105556	1.29113	0.196658	0.583333	-1.87624	0.0606218	0.311111	1.29729	0.194533
BOD1L1	0.0989011	0.952792	0.340695	0.620879	-0.847973	0.396453	0.28022	0.367782	0.713036
BOD1L2	0.0611111	-0.968602	0.332744	0.644444	-0.202587	0.839458	0.294444	0.795794	0.426152
BOK	0.0617978	-0.93369	0.350464	0.679775	0.765023	0.444258	0.258427	-0.287952	0.773384
BOLA2	0.0955056	0.780152	0.435301	0.629213	-0.619719	0.535443	0.275281	0.219174	0.826515
BOLA2-SMG1P6	0.0946746	0.737898	0.460577	0.639053	-0.350236	0.726162	0.266272	-0.0518934	0.958614
BOLA2B	0.0955056	0.780152	0.435301	0.629213	-0.619719	0.535443	0.275281	0.219174	0.826515
BOLA3	0.0718232	-0.423956	0.671598	0.674033	0.607763	0.543345	0.254144	-0.416835	0.676799
BOLL	0.0883978	0.418762	0.67539	0.624309	-0.754028	0.450832	0.287293	0.580606	0.561506
BOP1	0.08	-0.00821524	0.993445	0.64	-0.324307	0.745705	0.28	0.361169	0.717973
BORA	0.0765027	-0.18603	0.852421	0.639344	-0.342266	0.732151	0.284153	0.486131	0.626875
BORCS5	0.0710383	-0.463866	0.642744	0.650273	-0.0429532	0.965739	0.278689	0.321707	0.747674
BORCS6	0.0497238	-1.54758	0.121723	0.657459	0.153833	0.877742	0.292818	0.746846	0.455157
BORCS7	0.0659341	-0.723383	0.469444	0.664835	0.355856	0.721948	0.269231	0.0371287	0.970382
BORCS8	0.0823529	0.111418	0.911285	0.664706	0.352316	0.724601	0.252941	-0.453016	0.650537
BORCS8-MEF2B	0.0823529	0.111418	0.911285	0.664706	0.352316	0.724601	0.252941	-0.453016	0.650537
BPGM	0.0670391	-0.667199	0.504645	0.687151	0.967019	0.333535	0.24581	-0.667588	0.504397
BPHL	0.0670391	-0.667199	0.504645	0.675978	0.661017	0.508601	0.256983	-0.331393	0.740348
BPI	0.0893855	0.46898	0.639084	0.670391	0.508016	0.611442	0.240223	-0.835685	0.403332
BPIFA1	0.0874317	0.369642	0.711649	0.666667	0.406016	0.684731	0.245902	-0.664832	0.506158
BPIFA2	0.0874317	0.369642	0.711649	0.666667	0.406016	0.684731	0.245902	-0.664832	0.506158
BPIFA3	0.0874317	0.369642	0.711649	0.666667	0.406016	0.684731	0.245902	-0.664832	0.506158
BPIFB1	0.0874317	0.369642	0.711649	0.666667	0.406016	0.684731	0.245902	-0.664832	0.506158
BPIFB2	0.0874317	0.369642	0.711649	0.677596	0.705329	0.480606	0.234973	-0.993678	0.320379
BPIFB3	0.0864865	0.321584	0.747768	0.67027	0.504708	0.613764	0.243243	-0.744822	0.45638
BPIFB4	0.0864865	0.321584	0.747768	0.67027	0.504708	0.613764	0.243243	-0.744822	0.45638
BPIFB6	0.0864865	0.321584	0.747768	0.67027	0.504708	0.613764	0.243243	-0.744822	0.45638
BPIFC	0.0874317	0.369642	0.711649	0.644809	-0.19261	0.847265	0.26776	-0.00713913	0.994304
BPNT1	0.0869565	0.345482	0.729732	0.625	-0.735114	0.46227	0.288043	0.603193	0.546381
BPTF	0.0874317	0.369642	0.711649	0.63388	-0.491922	0.622774	0.278689	0.321707	0.747674
BRAF	0.0828729	0.137856	0.890354	0.662983	0.305143	0.760258	0.254144	-0.416835	0.676799
BRAP	0.0756757	-0.228081	0.819583	0.627027	-0.6796	0.496758	0.297297	0.881635	0.377974
BRAT1	0.104046	1.21439	0.224598	0.653179	0.0366329	0.970778	0.242775	-0.758924	0.447898
BRCA1	0.0898876	0.494512	0.620945	0.668539	0.457303	0.647453	0.241573	-0.795077	0.426569
BRCA2	0.0552486	-1.26667	0.205272	0.685083	0.910383	0.362621	0.259669	-0.250594	0.802128
BRD1	0.0888889	0.443731	0.657237	0.661111	0.253865	0.7996	0.25	-0.541515	0.588153
BRD4	0.0883978	0.418762	0.67539	0.679558	0.759073	0.447809	0.232044	-1.08179	0.279344
BRD7	0.0806452	0.0245873	0.980384	0.639785	-0.330197	0.741251	0.27957	0.348227	0.72767
BRD8	0.0893855	0.46898	0.639084	0.659218	0.202015	0.839905	0.251397	-0.49949	0.617434
BRDT	0.0546448	-1.29737	0.194502	0.677596	0.705329	0.480606	0.26776	-0.00713913	0.994304
BRE	0.0543478	-1.31247	0.18936	0.706522	1.49753	0.134255	0.23913	-0.868574	0.38508
BRF2	0.0617978	-0.93369	0.350464	0.707865	1.53432	0.12495	0.230337	-1.13316	0.257147
BRI3	0.0815217	0.069156	0.944865	0.673913	0.604473	0.545529	0.244565	-0.705044	0.480783
BRI3BP	0.0965909	0.835333	0.40353	0.613636	-1.04633	0.295408	0.289773	0.655225	0.512323
BRINP1	0.0934066	0.673429	0.500674	0.620879	-0.847973	0.396453	0.285714	0.533109	0.593958
BRINP2	0.0652174	-0.759822	0.447361	0.63587	-0.437428	0.661801	0.298913	0.930252	0.352241
BRINP3	0.0765027	-0.18603	0.852421	0.68306	0.854985	0.392559	0.240437	-0.829255	0.40696
BRIP1	0.0879121	0.394067	0.693532	0.642857	-0.246058	0.805637	0.269231	0.0371287	0.970382
BRIX1	0.0604396	-1.00275	0.315983	0.692308	1.10825	0.267754	0.247253	-0.624178	0.532511
BRK1	0.0842697	0.208871	0.834549	0.606742	-1.23516	0.216771	0.308989	1.23342	0.217417
BRMS1	0.0874317	0.369642	0.711649	0.661202	0.25636	0.797673	0.251366	-0.500409	0.616787
BRMS1L	0.0824176	0.114704	0.90868	0.615385	-0.998452	0.31806	0.302198	1.02909	0.303438
BROX	0.0828729	0.137856	0.890354	0.640884	-0.300098	0.764103	0.276243	0.248126	0.804037
BRPF1	0.0837989	0.184935	0.85328	0.614525	-1.02199	0.306785	0.301676	1.01339	0.310875
BRPF3	0.0944444	0.726198	0.467717	0.627778	-0.659039	0.509871	0.277778	0.294303	0.768526
BRSK1	0.104046	1.21439	0.224598	0.699422	1.30309	0.192544	0.196532	-2.15034	0.0315281
BRWD1	0.0614525	-0.951243	0.341481	0.698324	1.27302	0.203011	0.240223	-0.835685	0.403332
BSCL2	0.0828729	0.137856	0.890354	0.635359	-0.451408	0.651696	0.281768	0.414366	0.678606
BSDC1	0.0923913	0.621808	0.534068	0.559783	-2.52123	0.0116945	0.347826	2.40202	0.0163049
BSN	0.0824176	0.114704	0.90868	0.642857	-0.246058	0.805637	0.274725	0.202455	0.839561
BSND	0.0549451	-1.28211	0.199805	0.648352	-0.0955796	0.923854	0.296703	0.863762	0.387719
BSPH1	0.0971429	0.863396	0.38792	0.634286	-0.480805	0.630655	0.268571	0.0172895	0.986206
BSPRY	0.0722222	-0.403668	0.686457	0.655556	0.101715	0.918983	0.272222	0.12714	0.89883
BST1	0.0869565	0.345482	0.729732	0.630435	-0.586271	0.557693	0.282609	0.439663	0.660181
BST2	0.0877193	0.384265	0.700782	0.695906	1.20681	0.227506	0.216374	-1.55329	0.120353
BSX	0.0714286	-0.444021	0.657028	0.67033	0.506335	0.612621	0.258242	-0.293525	0.769121
BTAF1	0.0384615	-2.1202	0.0339895	0.626374	-0.697494	0.485493	0.335165	2.02105	0.0432748
BTBD1	0.0698925	-0.522122	0.601585	0.645161	-0.182954	0.854834	0.284946	0.509998	0.610053
BTBD10	0.0913978	0.571297	0.567798	0.634409	-0.47744	0.633049	0.274194	0.186456	0.852087
BTBD11	0.0601093	-1.01954	0.307947	0.68306	0.854985	0.392559	0.256831	-0.335986	0.736882
BTBD16	0.0833333	0.161265	0.871885	0.638889	-0.354737	0.722786	0.277778	0.294303	0.768526
BTBD17	0.0909091	0.546446	0.584759	0.704545	1.44341	0.148906	0.204545	-1.90922	0.0562341
BTBD18	0.0994475	0.980574	0.326803	0.635359	-0.451408	0.651696	0.265193	-0.0843544	0.932775
BTBD19	0.0534759	-1.3568	0.174843	0.604278	-1.30263	0.192702	0.342246	2.23412	0.0254754
BTBD3	0.0648649	-0.777746	0.436719	0.654054	0.0605929	0.951683	0.281081	0.393698	0.693804
BTBD7	0.0751445	-0.255088	0.798655	0.601156	-1.38813	0.165097	0.323699	1.67606	0.0937264
BTBD8	0.0546448	-1.29737	0.194502	0.677596	0.705329	0.480606	0.26776	-0.00713913	0.994304
BTBD9	0.101064	1.06275	0.287894	0.611702	-1.0993	0.271635	0.287234	0.578837	0.562699
BTC	0.102273	1.12422	0.26092	0.579545	-1.97998	0.0477054	0.318182	1.51004	0.131034
BTD	0.0944444	0.726198	0.467717	0.638889	-0.354737	0.722786	0.266667	-0.0400238	0.968074
BTF3	0.0568182	-1.18687	0.235278	0.693182	1.13219	0.257555	0.25	-0.541515	0.588153
BTF3L4	0.0597826	-1.03615	0.300133	0.652174	0.0091012	0.992738	0.288043	0.603193	0.546381
BTG1	0.0614525	-0.951243	0.341481	0.681564	0.814018	0.415635	0.256983	-0.331393	0.740348
BTG2	0.076087	-0.20717	0.835877	0.657609	0.157944	0.874501	0.266304	-0.0509257	0.959385
BTG3	0.127907	2.42757	0.0152005	0.552326	-2.72546	0.00642125	0.319767	1.55775	0.119293
BTG4	0.0883978	0.418762	0.67539	0.662983	0.305143	0.760258	0.248619	-0.583075	0.559843
BTLA	0.0710383	-0.463866	0.642744	0.721311	1.90258	0.0570954	0.20765	-1.81579	0.0694019
BTN1A1	0.148571	3.47823	0.000504737	0.577143	-2.04578	0.0407777	0.274286	0.189229	0.849913
BTN2A1	0.148571	3.47823	0.000504737	0.577143	-2.04578	0.0407777	0.274286	0.189229	0.849913
BTN2A2	0.148571	3.47823	0.000504737	0.577143	-2.04578	0.0407777	0.274286	0.189229	0.849913
BTN3A1	0.148571	3.47823	0.000504737	0.577143	-2.04578	0.0407777	0.274286	0.189229	0.849913
BTN3A2	0.148571	3.47823	0.000504737	0.577143	-2.04578	0.0407777	0.274286	0.189229	0.849913
BTN3A3	0.148571	3.47823	0.000504737	0.577143	-2.04578	0.0407777	0.274286	0.189229	0.849913
BTNL10	0.0928962	0.647478	0.517323	0.606557	-1.2402	0.2149	0.300546	0.9794	0.327382
BTNL2	0.139535	3.01878	0.00253798	0.569767	-2.24777	0.0245905	0.290698	0.683056	0.494571
BTRC	0.0706522	-0.483496	0.628744	0.657609	0.157944	0.874501	0.271739	0.112604	0.910345
BUB1	0.0652174	-0.759822	0.447361	0.717391	1.79522	0.072619	0.217391	-1.52269	0.127836
BUB1B	0.0810811	0.0467512	0.962711	0.659459	0.208631	0.834736	0.259459	-0.256885	0.797268
BUB1B-PAK6	0.0810811	0.0467512	0.962711	0.659459	0.208631	0.834736	0.259459	-0.256885	0.797268
BUB3	0.0695187	-0.541126	0.588421	0.657754	0.161924	0.871366	0.272727	0.142337	0.886814
BUD13	0.0939227	0.699668	0.484135	0.668508	0.456453	0.648064	0.237569	-0.915555	0.359901
BUD31	0.0923913	0.621808	0.534068	0.684783	0.90216	0.366972	0.222826	-1.35916	0.174095
BVES	0.0564972	-1.20319	0.228902	0.666667	0.406016	0.684731	0.276836	0.265971	0.790262
BYSL	0.0742857	-0.298752	0.765129	0.651429	-0.0113116	0.990975	0.274286	0.189229	0.849913
BZW1	0.0726257	-0.383154	0.701605	0.608939	-1.17499	0.239998	0.318436	1.51768	0.129095
BZW2	0.0777778	-0.121202	0.903531	0.638889	-0.354737	0.722786	0.283333	0.461467	0.644464
C10orf10	0.0983607	0.925314	0.354803	0.644809	-0.19261	0.847265	0.256831	-0.335986	0.736882
C10orf105	0.0874317	0.369642	0.711649	0.628415	-0.641579	0.521147	0.284153	0.486131	0.626875
C10orf107	0.0756757	-0.228081	0.819583	0.659459	0.208631	0.834736	0.264865	-0.094239	0.924919
C10orf11	0.099407	0.978513	0.32782	0.603545	-1.32269	0.185937	0.297048	0.874122	0.382052
C10orf111	0.0730337	-0.362409	0.717046	0.606742	-1.23516	0.216771	0.320225	1.57151	0.116065
C10orf113	0.0893855	0.46898	0.639084	0.653631	0.0490144	0.960908	0.256983	-0.331393	0.740348
C10orf12	0.0432432	-1.87708	0.0605078	0.675676	0.652747	0.513919	0.281081	0.393698	0.693804
C10orf120	0.0893855	0.46898	0.639084	0.642458	-0.256987	0.797189	0.268156	0.00480222	0.996168
C10orf126	0.0923913	0.621808	0.534068	0.630435	-0.586271	0.557693	0.277174	0.276133	0.782446
C10orf128	0.0944444	0.726198	0.467717	0.677778	0.710317	0.477507	0.227778	-1.21017	0.226214
C10orf131	0.0378378	-2.15191	0.0314046	0.691892	1.09686	0.272702	0.27027	0.0684067	0.945462
C10orf142	0.0810811	0.0467512	0.962711	0.643243	-0.235484	0.813833	0.275676	0.231052	0.817274
C10orf2	0.079096	-0.0541759	0.956795	0.649718	-0.0581725	0.953611	0.271186	0.0959737	0.923541
C10orf25	0.0983607	0.925314	0.354803	0.644809	-0.19261	0.847265	0.256831	-0.335986	0.736882
C10orf35	0.0965909	0.835333	0.40353	0.653409	0.0429292	0.965758	0.25	-0.541515	0.588153
C10orf53	0.100559	1.03707	0.299704	0.675978	0.661017	0.508601	0.223464	-1.33998	0.180253
C10orf54	0.0874317	0.369642	0.711649	0.628415	-0.641579	0.521147	0.284153	0.486131	0.626875
C10orf55	0.0923913	0.621808	0.534068	0.61413	-1.0328	0.301697	0.293478	0.766722	0.443247
C10orf62	0.0432432	-1.87708	0.0605078	0.675676	0.652747	0.513919	0.281081	0.393698	0.693804
C10orf67	0.0874317	0.369642	0.711649	0.628415	-0.641579	0.521147	0.284153	0.486131	0.626875
C10orf71	0.0955056	0.780152	0.435301	0.679775	0.765023	0.444258	0.224719	-1.3022	0.192847
C10orf76	0.0659341	-0.723383	0.469444	0.664835	0.355856	0.721948	0.269231	0.0371287	0.970382
C10orf82	0.0677966	-0.628684	0.529556	0.689266	1.02493	0.305394	0.242938	-0.754011	0.450843
C10orf88	0.0695187	-0.541126	0.588421	0.657754	0.161924	0.871366	0.272727	0.142337	0.886814
C10orf90	0.05	-1.53353	0.125144	0.666667	0.406016	0.684731	0.283333	0.461467	0.644464
C10orf91	0.0635838	-0.84288	0.399296	0.630058	-0.596595	0.550778	0.306358	1.15428	0.248386
C10orf95	0.0659341	-0.723383	0.469444	0.664835	0.355856	0.721948	0.269231	0.0371287	0.970382
C10orf99	0.079096	-0.0541759	0.956795	0.666667	0.406016	0.684731	0.254237	-0.414017	0.678862
C11orf1	0.0955056	0.780152	0.435301	0.657303	0.149582	0.881094	0.247191	-0.626035	0.531292
C11orf16	0.106742	1.35143	0.176557	0.61236	-1.0813	0.279564	0.280899	0.388216	0.697857
C11orf21	0.0681818	-0.609099	0.542459	0.630682	-0.579505	0.562248	0.301136	0.99715	0.318692
C11orf24	0.0909091	0.546446	0.584759	0.664773	0.354146	0.723229	0.244318	-0.712477	0.476169
C11orf31	0.0994475	0.980574	0.326803	0.635359	-0.451408	0.651696	0.265193	-0.0843544	0.932775
C11orf40	0.11236	1.63707	0.101615	0.646067	-0.158138	0.874348	0.241573	-0.795077	0.426569
C11orf42	0.0903955	0.520332	0.602832	0.694915	1.17966	0.238134	0.214689	-1.604	0.108715
C11orf44	0.0994152	0.978931	0.327614	0.637427	-0.394777	0.693007	0.263158	-0.145601	0.884237
C11orf45	0.0955056	0.780152	0.435301	0.646067	-0.158138	0.874348	0.258427	-0.287952	0.773384
C11orf49	0.0989011	0.952792	0.340695	0.626374	-0.697494	0.485493	0.274725	0.202455	0.839561
C11orf52	0.0955056	0.780152	0.435301	0.657303	0.149582	0.881094	0.247191	-0.626035	0.531292
C11orf53	0.0847458	0.233078	0.815701	0.655367	0.096557	0.923078	0.259887	-0.24402	0.807215
C11orf54	0.0978261	0.898134	0.369114	0.608696	-1.18164	0.237347	0.293478	0.766722	0.443247
C11orf57	0.0955056	0.780152	0.435301	0.657303	0.149582	0.881094	0.247191	-0.626035	0.531292
C11orf58	0.112903	1.66472	0.0959694	0.655914	0.111531	0.911195	0.231183	-1.10771	0.267985
C11orf63	0.0714286	-0.444021	0.657028	0.67033	0.506335	0.612621	0.258242	-0.293525	0.769121
C11orf65	0.0828729	0.137856	0.890354	0.646409	-0.148788	0.881721	0.270718	0.0818856	0.934738
C11orf68	0.0828729	0.137856	0.890354	0.657459	0.153833	0.877742	0.259669	-0.250594	0.802128
C11orf70	0.0702703	-0.502914	0.615025	0.675676	0.652747	0.513919	0.254054	-0.41953	0.674829
C11orf71	0.0994475	0.980574	0.326803	0.662983	0.305143	0.760258	0.237569	-0.915555	0.359901
C11orf74	0.0860215	0.297942	0.765747	0.645161	-0.182954	0.854834	0.268817	0.0246847	0.980306
C11orf80	0.0874317	0.369642	0.711649	0.661202	0.25636	0.797673	0.251366	-0.500409	0.616787
C11orf84	0.0824176	0.114704	0.90868	0.648352	-0.0955796	0.923854	0.269231	0.0371287	0.970382
C11orf86	0.0874317	0.369642	0.711649	0.661202	0.25636	0.797673	0.251366	-0.500409	0.616787
C11orf87	0.0842697	0.208871	0.834549	0.651685	-0.00427795	0.996587	0.264045	-0.11891	0.905347
C11orf88	0.0883978	0.418762	0.67539	0.662983	0.305143	0.760258	0.248619	-0.583075	0.559843
C11orf91	0.0833333	0.161265	0.871885	0.611111	-1.11549	0.26464	0.305556	1.13012	0.258425
C11orf94	0.1	1.00866	0.313136	0.633333	-0.506888	0.612233	0.266667	-0.0400238	0.968074
C11orf95	0.0847458	0.233078	0.815701	0.638418	-0.367632	0.713148	0.276836	0.265971	0.790262
C11orf96	0.0782123	-0.0991095	0.921051	0.675978	0.661017	0.508601	0.24581	-0.667588	0.504397
C11orf97	0.0888889	0.443731	0.657237	0.616667	-0.96334	0.335377	0.294444	0.795794	0.426152
C11orf98	0.0828729	0.137856	0.890354	0.635359	-0.451408	0.651696	0.281768	0.414366	0.678606
C12orf10	0.0611111	-0.968602	0.332744	0.694444	1.16677	0.243303	0.244444	-0.708678	0.478524
C12orf29	0.0564972	-1.20319	0.228902	0.706215	1.48912	0.136455	0.237288	-0.924008	0.355482
C12orf4	0.103261	1.17446	0.240211	0.652174	0.0091012	0.992738	0.244565	-0.705044	0.480783
C12orf40	0.0597826	-1.03615	0.300133	0.646739	-0.139742	0.888864	0.293478	0.766722	0.443247
C12orf42	0.0670391	-0.667199	0.504645	0.659218	0.202015	0.839905	0.273743	0.1729	0.86273
C12orf43	0.0879121	0.394067	0.693532	0.642857	-0.246058	0.805637	0.269231	0.0371287	0.970382
C12orf45	0.0773481	-0.14305	0.886251	0.662983	0.305143	0.760258	0.259669	-0.250594	0.802128
C12orf49	0.103448	1.18399	0.236418	0.591954	-1.64015	0.100974	0.304598	1.1013	0.270766
C12orf50	0.0564972	-1.20319	0.228902	0.706215	1.48912	0.136455	0.237288	-0.924008	0.355482
C12orf54	0.0483871	-1.61554	0.106194	0.677419	0.700501	0.483614	0.274194	0.186456	0.852087
C12orf56	0.0777778	-0.121202	0.903531	0.677778	0.710317	0.477507	0.244444	-0.708678	0.478524
C12orf60	0.0714286	-0.444021	0.657028	0.630952	-0.572096	0.567257	0.297619	0.891316	0.37276
C12orf65	0.0809249	0.0388081	0.969043	0.653179	0.0366329	0.970778	0.265896	-0.0632141	0.949596
C12orf66	0.0777778	-0.121202	0.903531	0.677778	0.710317	0.477507	0.244444	-0.708678	0.478524
C12orf71	0.0588235	-1.08491	0.277961	0.631016	-0.570352	0.568439	0.31016	1.26868	0.204555
C12orf73	0.0777778	-0.121202	0.903531	0.666667	0.406016	0.684731	0.255556	-0.374351	0.708143
C12orf74	0.076087	-0.20717	0.835877	0.679348	0.753317	0.45126	0.244565	-0.705044	0.480783
C12orf75	0.0752688	-0.248767	0.803541	0.672043	0.553259	0.580086	0.252688	-0.460629	0.645065
C12orf76	0.0752688	-0.248767	0.803541	0.639785	-0.330197	0.741251	0.284946	0.509998	0.610053
C12orf77	0.0502793	-1.51933	0.128679	0.653631	0.0490144	0.960908	0.296089	0.84529	0.397949
C12orf80	0.0666667	-0.686135	0.492628	0.694444	1.16677	0.243303	0.238889	-0.875842	0.381116
C14orf1	0.0864865	0.321584	0.747768	0.637838	-0.383523	0.701332	0.275676	0.231052	0.817274
C14orf105	0.0949721	0.753024	0.451435	0.564246	-2.399	0.0164401	0.340782	2.19007	0.0285192
C14orf119	0.0734463	-0.34143	0.73278	0.644068	-0.212902	0.831403	0.282486	0.435967	0.66286
C14orf132	0.0597826	-1.03615	0.300133	0.592391	-1.62817	0.103488	0.347826	2.40202	0.0163049
C14orf142	0.0769231	-0.164658	0.869213	0.591716	-1.64667	0.0996264	0.331361	1.90659	0.0565735
C14orf159	0.0765027	-0.18603	0.852421	0.584699	-1.83883	0.0659402	0.338798	2.13036	0.0331417
C14orf166	0.104396	1.23215	0.217891	0.543956	-2.95467	0.00312999	0.351648	2.51703	0.0118349
C14orf169	0.0769231	-0.164658	0.869213	0.615385	-0.998452	0.31806	0.307692	1.19442	0.232316
C14orf177	0.0939227	0.699668	0.484135	0.607735	-1.20796	0.227063	0.298343	0.913086	0.361197
C14orf178	0.103825	1.20315	0.228918	0.601093	-1.38986	0.164571	0.295082	0.814977	0.415086
C14orf180	0.0584795	-1.1024	0.270287	0.684211	0.886492	0.375353	0.25731	-0.321562	0.747784
C14orf2	0.0628571	-0.879826	0.378953	0.657143	0.145186	0.884564	0.28	0.361169	0.717973
C14orf28	0.0806452	0.0245873	0.980384	0.580645	-1.94987	0.0511921	0.33871	2.12771	0.0333611
C14orf37	0.0934066	0.673429	0.500674	0.56044	-2.50324	0.0123062	0.346154	2.3517	0.0186878
C14orf39	0.0869565	0.345482	0.729732	0.554348	-2.67007	0.00758346	0.358696	2.72908	0.00635118
C14orf93	0.0726257	-0.383154	0.701605	0.636872	-0.409988	0.681815	0.290503	0.677192	0.498284
C15orf32	0.0558273	-1.23725	0.215993	0.697802	1.25873	0.208128	0.246371	-0.650723	0.515225
C15orf38-AP3S2	0.0674157	-0.64805	0.516953	0.646067	-0.158138	0.874348	0.286517	0.557257	0.577352
C15orf39	0.0486486	-1.60224	0.109102	0.664865	0.35667	0.721339	0.286486	0.556344	0.577976
C15orf40	0.0698925	-0.522122	0.601585	0.645161	-0.182954	0.854834	0.284946	0.509998	0.610053
C15orf41	0.0594595	-1.05258	0.292534	0.664865	0.35667	0.721339	0.275676	0.231052	0.817274
C15orf48	0.0819672	0.0918057	0.926852	0.677596	0.705329	0.480606	0.240437	-0.829255	0.40696
C15orf52	0.0874317	0.369642	0.711649	0.661202	0.25636	0.797673	0.251366	-0.500409	0.616787
C15orf53	0.0730337	-0.362409	0.717046	0.657303	0.149582	0.881094	0.269663	0.0501319	0.960017
C15orf54	0.0824176	0.114704	0.90868	0.664835	0.355856	0.721948	0.252747	-0.458851	0.646341
C15orf56	0.0819672	0.0918057	0.926852	0.666667	0.406016	0.684731	0.251366	-0.500409	0.616787
C15orf57	0.0918919	0.596416	0.550897	0.654054	0.0605929	0.951683	0.254054	-0.41953	0.674829
C15orf59	0.0491803	-1.57521	0.115208	0.661202	0.25636	0.797673	0.289617	0.650554	0.515335
C15orf61	0.0326087	-2.41778	0.0156156	0.706522	1.49753	0.134255	0.26087	-0.214455	0.830192
C15orf62	0.0918919	0.596416	0.550897	0.654054	0.0605929	0.951683	0.254054	-0.41953	0.674829
C15orf65	0.0662983	-0.704862	0.480896	0.696133	1.213	0.225129	0.237569	-0.915555	0.359901
C16orf45	0.079096	-0.0541759	0.956795	0.59887	-1.45074	0.146853	0.322034	1.62595	0.103961
C16orf46	0.0898876	0.494512	0.620945	0.646067	-0.158138	0.874348	0.264045	-0.11891	0.905347
C16orf47	0.0756757	-0.228081	0.819583	0.648649	-0.0874456	0.930317	0.275676	0.231052	0.817274
C16orf52	0.0742857	-0.298752	0.765129	0.651429	-0.0113116	0.990975	0.274286	0.189229	0.849913
C16orf54	0.0960452	0.807587	0.419329	0.627119	-0.677091	0.498349	0.276836	0.265971	0.790262
C16orf58	0.0903955	0.520332	0.602832	0.627119	-0.677091	0.498349	0.282486	0.435967	0.66286
C16orf59	0.0935673	0.681598	0.495493	0.660819	0.245857	0.805793	0.245614	-0.673486	0.500638
C16orf62	0.0625	-0.897985	0.369194	0.670455	0.509755	0.610223	0.267045	-0.0286263	0.977163
C16orf70	0.076087	-0.20717	0.835877	0.625	-0.735114	0.46227	0.298913	0.930252	0.352241
C16orf71	0.0666667	-0.686135	0.492628	0.638889	-0.354737	0.722786	0.294444	0.795794	0.426152
C16orf72	0.0718232	-0.423956	0.671598	0.707182	1.51562	0.129615	0.220994	-1.41427	0.157281
C16orf74	0.105263	1.27626	0.201862	0.672515	0.566175	0.571275	0.222222	-1.37733	0.168409
C16orf78	0.0864865	0.321584	0.747768	0.632432	-0.531561	0.59503	0.281081	0.393698	0.693804
C16orf82	0.0955056	0.780152	0.435301	0.606742	-1.23516	0.216771	0.297753	0.895341	0.370605
C16orf86	0.076087	-0.20717	0.835877	0.625	-0.735114	0.46227	0.298913	0.930252	0.352241
C16orf87	0.0962567	0.818339	0.413163	0.620321	-0.863262	0.387993	0.283422	0.464149	0.642541
C16orf89	0.0666667	-0.686135	0.492628	0.638889	-0.354737	0.722786	0.294444	0.795794	0.426152
C16orf90	0.0773481	-0.14305	0.886251	0.651934	0.0025225	0.997987	0.270718	0.0818856	0.934738
C16orf91	0.100592	1.03875	0.298921	0.64497	-0.188182	0.850734	0.254438	-0.407982	0.683287
C16orf92	0.0903955	0.520332	0.602832	0.632768	-0.522361	0.601419	0.276836	0.265971	0.790262
C16orf95	0.102703	1.14608	0.251762	0.659459	0.208631	0.834736	0.237838	-0.907467	0.36416
C16orf96	0.0714286	-0.444021	0.657028	0.626374	-0.697494	0.485493	0.302198	1.02909	0.303438
C16orf97	0.0847458	0.233078	0.815701	0.649718	-0.0581725	0.953611	0.265537	-0.0740231	0.940992
C17orf100	0.0511364	-1.47576	0.140009	0.676136	0.665364	0.505818	0.272727	0.142337	0.886814
C17orf102	0.0828729	0.137856	0.890354	0.624309	-0.754028	0.450832	0.292818	0.746846	0.455157
C17orf105	0.0955056	0.780152	0.435301	0.668539	0.457303	0.647453	0.235955	-0.964119	0.334986
C17orf107	0.0670391	-0.667199	0.504645	0.670391	0.508016	0.611442	0.26257	-0.163295	0.870286
C17orf112	0.0928962	0.647478	0.517323	0.644809	-0.19261	0.847265	0.262295	-0.171562	0.863782
C17orf47	0.0994475	0.980574	0.326803	0.646409	-0.148788	0.881721	0.254144	-0.416835	0.676799
C17orf49	0.0546448	-1.29737	0.194502	0.666667	0.406016	0.684731	0.278689	0.321707	0.747674
C17orf50	0.101695	1.09484	0.273586	0.610169	-1.14128	0.253754	0.288136	0.605964	0.544538
C17orf51	0.0786517	-0.0767689	0.938807	0.702247	1.38046	0.167444	0.219101	-1.47124	0.141225
C17orf53	0.0971429	0.863396	0.38792	0.674286	0.61468	0.538766	0.228571	-1.18629	0.235508
C17orf58	0.0833333	0.161265	0.871885	0.644444	-0.202587	0.839458	0.272222	0.12714	0.89883
C17orf64	0.101124	1.06579	0.286517	0.640449	-0.311998	0.755042	0.258427	-0.287952	0.773384
C17orf67	0.104651	1.24515	0.213077	0.662791	0.299864	0.764281	0.232558	-1.06633	0.286274
C17orf74	0.0655738	-0.741702	0.458268	0.650273	-0.0429532	0.965739	0.284153	0.486131	0.626875
C17orf75	0.0965909	0.835333	0.40353	0.642045	-0.268288	0.788478	0.261364	-0.199589	0.841802
C17orf77	0.0874317	0.369642	0.711649	0.715847	1.75292	0.0796151	0.196721	-2.14464	0.0319816
C17orf78	0.0693642	-0.548984	0.583017	0.630058	-0.596595	0.550778	0.300578	0.980351	0.326913
C17orf80	0.101695	1.09484	0.273586	0.661017	0.251287	0.801593	0.237288	-0.924008	0.355482
C17orf82	0.0778443	-0.117819	0.906211	0.658683	0.187356	0.851381	0.263473	-0.136118	0.891728
C17orf96	0.0874317	0.369642	0.711649	0.639344	-0.342266	0.732151	0.273224	0.157284	0.875021
C17orf98	0.0874317	0.369642	0.711649	0.639344	-0.342266	0.732151	0.273224	0.157284	0.875021
C17orf99	0.113636	1.70199	0.0887569	0.681818	0.820972	0.411662	0.204545	-1.90922	0.0562341
C18orf21	0.039548	-2.06496	0.0389272	0.661017	0.251287	0.801593	0.299435	0.945958	0.34417
C18orf25	0.0879121	0.394067	0.693532	0.60989	-1.14893	0.250585	0.302198	1.02909	0.303438
C18orf32	0.0810811	0.0467512	0.962711	0.648649	-0.0874456	0.930317	0.27027	0.0684067	0.945462
C18orf54	0.0955056	0.780152	0.435301	0.606742	-1.23516	0.216771	0.297753	0.895341	0.370605
C18orf63	0.100592	1.03875	0.298921	0.650888	-0.0261279	0.979155	0.248521	-0.586026	0.557858
C18orf65	0.0909091	0.546446	0.584759	0.676136	0.665364	0.505818	0.232955	-1.0544	0.291699
C18orf8	0.0558659	-1.23529	0.216723	0.620112	-0.86899	0.384853	0.324022	1.68578	0.0918388
C19orf12	0.0860215	0.297942	0.765747	0.650538	-0.0357118	0.971512	0.263441	-0.137087	0.890962
C19orf18	0.0823529	0.111418	0.911285	0.664706	0.352316	0.724601	0.252941	-0.453016	0.650537
C19orf33	0.0934066	0.673429	0.500674	0.604396	-1.29941	0.193804	0.302198	1.02909	0.303438
C19orf38	0.0621469	-0.915938	0.359699	0.649718	-0.0581725	0.953611	0.288136	0.605964	0.544538
C19orf43	0.0718232	-0.423956	0.671598	0.635359	-0.451408	0.651696	0.292818	0.746846	0.455157
C19orf44	0.0941176	0.709582	0.477963	0.676471	0.674517	0.499983	0.229412	-1.161	0.245641
C19orf47	0.100592	1.03875	0.298921	0.60355	-1.32256	0.185982	0.295858	0.838327	0.401847
C19orf48	0.119048	1.97712	0.0480279	0.672619	0.569035	0.569333	0.208333	-1.79524	0.0726152
C19orf52	0.0621469	-0.915938	0.359699	0.649718	-0.0581725	0.953611	0.288136	0.605964	0.544538
C19orf53	0.0818713	0.0869314	0.930726	0.654971	0.0856988	0.931706	0.263158	-0.145601	0.884237
C19orf54	0.0924855	0.6266	0.530922	0.601156	-1.38813	0.165097	0.306358	1.15428	0.248386
C19orf57	0.0818713	0.0869314	0.930726	0.654971	0.0856988	0.931706	0.263158	-0.145601	0.884237
C19orf60	0.0689655	-0.569252	0.569185	0.712644	1.66519	0.095874	0.218391	-1.49262	0.135537
C19orf66	0.0650888	-0.766362	0.443461	0.639053	-0.350236	0.726162	0.295858	0.838327	0.401847
C19orf68	0.0988372	0.949544	0.342344	0.633721	-0.496273	0.619702	0.267442	-0.0166986	0.986677
C19orf70	0.0647059	-0.785829	0.431968	0.652941	0.0301143	0.975976	0.282353	0.431968	0.665765
C19orf81	0.122807	2.16826	0.0301386	0.654971	0.0856988	0.931706	0.222222	-1.37733	0.168409
C19orf84	0.123596	2.20835	0.0272196	0.629213	-0.619719	0.535443	0.247191	-0.626035	0.531292
C1D	0.0555556	-1.25107	0.21091	0.7	1.31892	0.187196	0.244444	-0.708678	0.478524
C1GALT1	0.0564972	-1.20319	0.228902	0.734463	2.26277	0.0236499	0.20904	-1.77399	0.0760645
C1GALT1C1L	0.0824176	0.114704	0.90868	0.653846	0.0548991	0.956219	0.263736	-0.128198	0.897992
C1QA	0.0655738	-0.741702	0.458268	0.628415	-0.641579	0.521147	0.306011	1.14382	0.252697
C1QB	0.0655738	-0.741702	0.458268	0.628415	-0.641579	0.521147	0.306011	1.14382	0.252697
C1QBP	0.0718232	-0.423956	0.671598	0.662983	0.305143	0.760258	0.265193	-0.0843544	0.932775
C1QC	0.0655738	-0.741702	0.458268	0.628415	-0.641579	0.521147	0.306011	1.14382	0.252697
C1QL1	0.0883978	0.418762	0.67539	0.679558	0.759073	0.447809	0.232044	-1.08179	0.279344
C1QL2	0.0611111	-0.968602	0.332744	0.705556	1.47107	0.141272	0.233333	-1.04301	0.296946
C1QL3	0.0726257	-0.383154	0.701605	0.620112	-0.86899	0.384853	0.307263	1.18148	0.23741
C1QL4	0.0537634	-1.34219	0.179536	0.677419	0.700501	0.483614	0.268817	0.0246847	0.980306
C1QTNF1	0.114943	1.7684	0.0769937	0.66092	0.248619	0.803656	0.224138	-1.31969	0.186939
C1QTNF2	0.0944444	0.726198	0.467717	0.622222	-0.811189	0.417257	0.283333	0.461467	0.644464
C1QTNF3	0.0706522	-0.483496	0.628744	0.690217	1.051	0.293257	0.23913	-0.868574	0.38508
C1QTNF4	0.103825	1.20315	0.228918	0.617486	-0.940892	0.34676	0.278689	0.321707	0.747674
C1QTNF5	0.0734463	-0.34143	0.73278	0.717514	1.79858	0.0720849	0.20904	-1.77399	0.0760645
C1QTNF6	0.0497238	-1.54758	0.121723	0.640884	-0.300098	0.764103	0.309392	1.24557	0.212924
C1QTNF7	0.0869565	0.345482	0.729732	0.630435	-0.586271	0.557693	0.282609	0.439663	0.660181
C1QTNF9	0.0828729	0.137856	0.890354	0.701657	1.36431	0.172469	0.21547	-1.58051	0.113989
C1QTNF9B	0.0773481	-0.14305	0.886251	0.674033	0.607763	0.543345	0.248619	-0.583075	0.559843
C1QTNF9B-AS1	0.0773481	-0.14305	0.886251	0.674033	0.607763	0.543345	0.248619	-0.583075	0.559843
C1orf100	0.111111	1.5736	0.11558	0.638889	-0.354737	0.722786	0.25	-0.541515	0.588153
C1orf101	0.104396	1.23215	0.217891	0.642857	-0.246058	0.805637	0.252747	-0.458851	0.646341
C1orf105	0.0706522	-0.483496	0.628744	0.652174	0.0091012	0.992738	0.277174	0.276133	0.782446
C1orf106	0.0769231	-0.164658	0.869213	0.664835	0.355856	0.721948	0.258242	-0.293525	0.769121
C1orf109	0.0662983	-0.704862	0.480896	0.651934	0.0025225	0.997987	0.281768	0.414366	0.678606
C1orf111	0.104972	1.26148	0.207136	0.61326	-1.05665	0.290672	0.281768	0.414366	0.678606
C1orf112	0.0706522	-0.483496	0.628744	0.641304	-0.288585	0.772899	0.288043	0.603193	0.546381
C1orf115	0.0842697	0.208871	0.834549	0.634831	-0.465859	0.641317	0.280899	0.388216	0.697857
C1orf116	0.0815217	0.069156	0.944865	0.592391	-1.62817	0.103488	0.326087	1.7479	0.0804814
C1orf122	0.0674157	-0.64805	0.516953	0.646067	-0.158138	0.874348	0.286517	0.557257	0.577352
C1orf123	0.0552486	-1.26667	0.205272	0.657459	0.153833	0.877742	0.287293	0.580606	0.561506
C1orf127	0.0628571	-0.879826	0.378953	0.662857	0.301684	0.762893	0.274286	0.189229	0.849913
C1orf131	0.0864865	0.321584	0.747768	0.659459	0.208631	0.834736	0.254054	-0.41953	0.674829
C1orf137	0.0625	-0.897985	0.369194	0.698864	1.2878	0.197816	0.238636	-0.88344	0.376999
C1orf141	0.0702703	-0.502914	0.615025	0.659459	0.208631	0.834736	0.27027	0.0684067	0.945462
C1orf146	0.0546448	-1.29737	0.194502	0.677596	0.705329	0.480606	0.26776	-0.00713913	0.994304
C1orf158	0.0714286	-0.444021	0.657028	0.642857	-0.246058	0.805637	0.285714	0.533109	0.593958
C1orf162	0.0655738	-0.741702	0.458268	0.73224	2.20189	0.0276729	0.202186	-1.98022	0.0476791
C1orf167	0.0697674	-0.528479	0.597167	0.651163	-0.0185905	0.985168	0.27907	0.333179	0.738999
C1orf168	0.0693642	-0.548984	0.583017	0.618497	-0.91321	0.361132	0.312139	1.32821	0.18411
C1orf185	0.0648649	-0.777746	0.436719	0.654054	0.0605929	0.951683	0.281081	0.393698	0.693804
C1orf186	0.0617978	-0.93369	0.350464	0.606742	-1.23516	0.216771	0.331461	1.90959	0.0561858
C1orf189	0.0537634	-1.34219	0.179536	0.650538	-0.0357118	0.971512	0.295699	0.833541	0.40454
C1orf194	0.0705882	-0.486747	0.626438	0.658824	0.191215	0.848357	0.270588	0.0779741	0.937849
C1orf195	0.0628571	-0.879826	0.378953	0.657143	0.145186	0.884564	0.28	0.361169	0.717973
C1orf198	0.0806452	0.0245873	0.980384	0.672043	0.553259	0.580086	0.247312	-0.6224	0.533679
C1orf204	0.0689655	-0.569252	0.569185	0.678161	0.720811	0.471026	0.252874	-0.455051	0.649073
C1orf21	0.0714286	-0.444021	0.657028	0.697802	1.25873	0.208128	0.230769	-1.12016	0.262647
C1orf210	0.0614525	-0.951243	0.341481	0.581006	-1.93999	0.0523804	0.357542	2.69436	0.00705236
C1orf216	0.0934066	0.673429	0.500674	0.60989	-1.14893	0.250585	0.296703	0.863762	0.387719
C1orf226	0.104972	1.26148	0.207136	0.61326	-1.05665	0.290672	0.281768	0.414366	0.678606
C1orf228	0.0534759	-1.3568	0.174843	0.604278	-1.30263	0.192702	0.342246	2.23412	0.0254754
C1orf229	0.0983607	0.925314	0.354803	0.622951	-0.791235	0.428807	0.278689	0.321707	0.747674
C1orf234	0.0777778	-0.121202	0.903531	0.627778	-0.659039	0.509871	0.294444	0.795794	0.426152
C1orf27	0.0714286	-0.444021	0.657028	0.686813	0.957771	0.338178	0.241758	-0.789505	0.429817
C1orf35	0.101604	1.09023	0.275611	0.604278	-1.30263	0.192702	0.294118	0.785961	0.43189
C1orf43	0.0537634	-1.34219	0.179536	0.650538	-0.0357118	0.971512	0.295699	0.833541	0.40454
C1orf50	0.0614525	-0.951243	0.341481	0.592179	-1.63399	0.10226	0.346369	2.35817	0.0183654
C1orf52	0.079096	-0.0541759	0.956795	0.581921	-1.91493	0.0555019	0.338983	2.13594	0.0326846
C1orf53	0.0648649	-0.777746	0.436719	0.675676	0.652747	0.513919	0.259459	-0.256885	0.797268
C1orf54	0.0540541	-1.32741	0.184373	0.643243	-0.235484	0.813833	0.302703	1.04428	0.296356
C1orf56	0.0543478	-1.31247	0.18936	0.646739	-0.139742	0.888864	0.298913	0.930252	0.352241
C1orf61	0.0607735	-0.985768	0.324247	0.662983	0.305143	0.760258	0.276243	0.248126	0.804037
C1orf64	0.0677966	-0.628684	0.529556	0.638418	-0.367632	0.713148	0.293785	0.775961	0.437772
C1orf68	0.0432432	-1.87708	0.0605078	0.648649	-0.0874456	0.930317	0.308108	1.20693	0.227461
C1orf74	0.08	-0.00821524	0.993445	0.622857	-0.793801	0.427311	0.297143	0.876988	0.380493
C1orf87	0.0648649	-0.777746	0.436719	0.648649	-0.0874456	0.930317	0.286486	0.556344	0.577976
C1orf94	0.10929	1.48099	0.13861	0.590164	-1.68917	0.0911861	0.300546	0.9794	0.327382
C2	0.139535	3.01878	0.00253798	0.569767	-2.24777	0.0245905	0.290698	0.683056	0.494571
C20orf141	0.0777778	-0.121202	0.903531	0.65	-0.050436	0.959775	0.272222	0.12714	0.89883
C20orf144	0.0864865	0.321584	0.747768	0.664865	0.35667	0.721339	0.248649	-0.582176	0.560448
C20orf173	0.0819672	0.0918057	0.926852	0.672131	0.555672	0.578435	0.245902	-0.664832	0.506158
C20orf194	0.0662983	-0.704862	0.480896	0.646409	-0.148788	0.881721	0.287293	0.580606	0.561506
C20orf196	0.0710383	-0.463866	0.642744	0.726776	2.05224	0.0401467	0.202186	-1.98022	0.0476791
C20orf197	0.0584795	-1.1024	0.270287	0.643275	-0.234618	0.814505	0.298246	0.910169	0.362733
C20orf202	0.0611111	-0.968602	0.332744	0.633333	-0.506888	0.612233	0.305556	1.13012	0.258425
C20orf203	0.0860215	0.297942	0.765747	0.672043	0.553259	0.580086	0.241935	-0.784171	0.43294
C20orf24	0.0864865	0.321584	0.747768	0.659459	0.208631	0.834736	0.254054	-0.41953	0.674829
C20orf27	0.0674157	-0.64805	0.516953	0.640449	-0.311998	0.755042	0.292135	0.726299	0.467655
C20orf78	0.0888889	0.443731	0.657237	0.705556	1.47107	0.141272	0.205556	-1.87882	0.0602686
C20orf85	0.0666667	-0.686135	0.492628	0.655556	0.101715	0.918983	0.277778	0.294303	0.768526
C21orf140	0.0441989	-1.82849	0.0674766	0.690608	1.06169	0.288375	0.265193	-0.0843544	0.932775
C21orf2	0.134078	2.74134	0.00611898	0.631285	-0.562988	0.573443	0.234637	-1.00378	0.315483
C21orf33	0.132597	2.66601	0.00767574	0.624309	-0.754028	0.450832	0.243094	-0.749315	0.453668
C21orf59	0.0659341	-0.723383	0.469444	0.659341	0.205378	0.837277	0.274725	0.202455	0.839561
C21orf62	0.0659341	-0.723383	0.469444	0.659341	0.205378	0.837277	0.274725	0.202455	0.839561
C21orf91	0.11236	1.63707	0.101615	0.561798	-2.46604	0.0136615	0.325843	1.74055	0.0817624
C22orf15	0.08	-0.00821524	0.993445	0.668571	0.458182	0.646822	0.251429	-0.49853	0.618111
C22orf23	0.0726257	-0.383154	0.701605	0.625698	-0.715989	0.473998	0.301676	1.01339	0.310875
C22orf24	0.0879121	0.394067	0.693532	0.626374	-0.697494	0.485493	0.285714	0.533109	0.593958
C22orf29	0.0842697	0.208871	0.834549	0.685393	0.918884	0.358157	0.230337	-1.13316	0.257147
C22orf31	0.0716709	-0.431698	0.665961	0.638712	-0.359594	0.719151	0.289617	0.650554	0.515335
C22orf34	0.0893855	0.46898	0.639084	0.659218	0.202015	0.839905	0.251397	-0.49949	0.617434
C22orf39	0.0898876	0.494512	0.620945	0.668539	0.457303	0.647453	0.241573	-0.795077	0.426569
C22orf42	0.0893855	0.46898	0.639084	0.631285	-0.562988	0.573443	0.27933	0.340997	0.733106
C22orf46	0.0546448	-1.29737	0.194502	0.650273	-0.0429532	0.965739	0.295082	0.814977	0.415086
C2CD2	0.0730337	-0.362409	0.717046	0.657303	0.149582	0.881094	0.269663	0.0501319	0.960017
C2CD2L	0.0726257	-0.383154	0.701605	0.715084	1.73202	0.0832696	0.212291	-1.67617	0.0937044
C2CD3	0.0989011	0.952792	0.340695	0.637363	-0.396537	0.691709	0.263736	-0.128198	0.897992
C2CD4A	0.0327869	-2.40872	0.0160086	0.704918	1.45361	0.146054	0.262295	-0.171562	0.863782
C2CD4B	0.0324324	-2.42674	0.0152352	0.697297	1.2449	0.213168	0.27027	0.0684067	0.945462
C2CD4D	0.0486486	-1.60224	0.109102	0.637838	-0.383523	0.701332	0.313514	1.36957	0.170821
C2CD5	0.0505618	-1.50497	0.132332	0.707865	1.53432	0.12495	0.241573	-0.795077	0.426569
C2orf15	0.0909091	0.546446	0.584759	0.647059	-0.130986	0.895786	0.262032	-0.179476	0.857564
C2orf16	0.0543478	-1.31247	0.18936	0.706522	1.49753	0.134255	0.23913	-0.868574	0.38508
C2orf27A	0.102273	1.12422	0.26092	0.642045	-0.268288	0.788478	0.255682	-0.370552	0.710971
C2orf27B	0.102273	1.12422	0.26092	0.642045	-0.268288	0.788478	0.255682	-0.370552	0.710971
C2orf40	0.0597826	-1.03615	0.300133	0.711957	1.64637	0.0996866	0.228261	-1.19563	0.23184
C2orf42	0.0659341	-0.723383	0.469444	0.67033	0.506335	0.612621	0.263736	-0.128198	0.897992
C2orf47	0.0782123	-0.0991095	0.921051	0.597765	-1.48099	0.138609	0.324022	1.68578	0.0918388
C2orf48	0.0864865	0.321584	0.747768	0.589189	-1.71587	0.086186	0.324324	1.69486	0.0901014
C2orf49	0.0833333	0.161265	0.871885	0.711111	1.62322	0.104542	0.205556	-1.87882	0.0602686
C2orf50	0.0955056	0.780152	0.435301	0.589888	-1.69674	0.0897457	0.314607	1.40247	0.160776
C2orf54	0.0647059	-0.785829	0.431968	0.682353	0.835618	0.40337	0.252941	-0.453016	0.650537
C2orf57	0.0773481	-0.14305	0.886251	0.701657	1.36431	0.172469	0.220994	-1.41427	0.157281
C2orf61	0.103261	1.17446	0.240211	0.695652	1.19985	0.230199	0.201087	-2.01328	0.0440851
C2orf66	0.0977011	0.891782	0.37251	0.62069	-0.853162	0.393569	0.281609	0.409589	0.682108
C2orf68	0.0722222	-0.403668	0.686457	0.688889	1.01462	0.310288	0.238889	-0.875842	0.381116
C2orf69	0.0782123	-0.0991095	0.921051	0.597765	-1.48099	0.138609	0.324022	1.68578	0.0918388
C2orf70	0.0597826	-1.03615	0.300133	0.679348	0.753317	0.45126	0.26087	-0.214455	0.830192
C2orf71	0.0652174	-0.759822	0.447361	0.711957	1.64637	0.0996866	0.222826	-1.35916	0.174095
C2orf72	0.0777778	-0.121202	0.903531	0.705556	1.47107	0.141272	0.216667	-1.5445	0.122468
C2orf73	0.0824176	0.114704	0.90868	0.714286	1.71016	0.0872354	0.203297	-1.94679	0.0515598
C2orf74	0.0591398	-1.06883	0.285145	0.715054	1.7312	0.0834162	0.225806	-1.26949	0.204268
C2orf76	0.0765027	-0.18603	0.852421	0.699454	1.30395	0.192249	0.224044	-1.32252	0.185993
C2orf78	0.0833333	0.161265	0.871885	0.666667	0.406016	0.684731	0.25	-0.541515	0.588153
C2orf80	0.0883978	0.418762	0.67539	0.668508	0.456453	0.648064	0.243094	-0.749315	0.453668
C2orf81	0.0702703	-0.502914	0.615025	0.67027	0.504708	0.613764	0.259459	-0.256885	0.797268
C2orf82	0.0621469	-0.915938	0.359699	0.694915	1.17966	0.238134	0.242938	-0.754011	0.450843
C2orf83	0.0833333	0.161265	0.871885	0.65	-0.050436	0.959775	0.266667	-0.0400238	0.968074
C2orf88	0.0828729	0.137856	0.890354	0.635359	-0.451408	0.651696	0.281768	0.414366	0.678606
C2orf91	0.0655738	-0.741702	0.458268	0.650273	-0.0429532	0.965739	0.284153	0.486131	0.626875
C3orf14	0.0833333	0.161265	0.871885	0.677778	0.710317	0.477507	0.238889	-0.875842	0.381116
C3orf18	0.0824176	0.114704	0.90868	0.642857	-0.246058	0.805637	0.274725	0.202455	0.839561
C3orf20	0.0819672	0.0918057	0.926852	0.655738	0.106703	0.915024	0.262295	-0.171562	0.863782
C3orf22	0.103825	1.20315	0.228918	0.688525	1.00464	0.315069	0.20765	-1.81579	0.0694019
C3orf30	0.0978261	0.898134	0.369114	0.657609	0.157944	0.874501	0.244565	-0.705044	0.480783
C3orf33	0.0983607	0.925314	0.354803	0.661202	0.25636	0.797673	0.240437	-0.829255	0.40696
C3orf35	0.0949721	0.753024	0.451435	0.603352	-1.32799	0.184181	0.301676	1.01339	0.310875
C3orf36	0.104396	1.23215	0.217891	0.648352	-0.0955796	0.923854	0.247253	-0.624178	0.532511
C3orf38	0.0552486	-1.26667	0.205272	0.679558	0.759073	0.447809	0.265193	-0.0843544	0.932775
C3orf52	0.0652174	-0.759822	0.447361	0.722826	1.94406	0.0518881	0.211957	-1.68622	0.0917531
C3orf56	0.0978261	0.898134	0.369114	0.679348	0.753317	0.45126	0.222826	-1.35916	0.174095
C3orf58	0.117978	1.92271	0.054516	0.589888	-1.69674	0.0897457	0.292135	0.726299	0.467655
C3orf62	0.0824176	0.114704	0.90868	0.642857	-0.246058	0.805637	0.274725	0.202455	0.839561
C3orf67	0.106952	1.36213	0.173158	0.647059	-0.130986	0.895786	0.245989	-0.662194	0.507847
C3orf70	0.0857143	0.282322	0.777697	0.588571	-1.73279	0.0831334	0.325714	1.73669	0.0824425
C3orf79	0.114754	1.75882	0.0786078	0.650273	-0.0429532	0.965739	0.234973	-0.993678	0.320379
C3orf80	0.0949721	0.753024	0.451435	0.670391	0.508016	0.611442	0.234637	-1.00378	0.315483
C3orf84	0.0824176	0.114704	0.90868	0.642857	-0.246058	0.805637	0.274725	0.202455	0.839561
C4A	0.139535	3.01878	0.00253798	0.569767	-2.24777	0.0245905	0.290698	0.683056	0.494571
C4B	0.139535	3.01878	0.00253798	0.569767	-2.24777	0.0245905	0.290698	0.683056	0.494571
C4BPA	0.0824176	0.114704	0.90868	0.593407	-1.60037	0.109517	0.324176	1.6904	0.0909524
C4BPB	0.0824176	0.114704	0.90868	0.593407	-1.60037	0.109517	0.324176	1.6904	0.0909524
C4B_2	0.139535	3.01878	0.00253798	0.569767	-2.24777	0.0245905	0.290698	0.683056	0.494571
C4orf17	0.0645161	-0.795477	0.426336	0.623656	-0.771925	0.440159	0.311828	1.31885	0.187218
C4orf19	0.0777778	-0.121202	0.903531	0.688889	1.01462	0.310288	0.233333	-1.04301	0.296946
C4orf22	0.0714286	-0.444021	0.657028	0.642857	-0.246058	0.805637	0.285714	0.533109	0.593958
C4orf26	0.109827	1.50829	0.131481	0.578035	-2.02136	0.0432426	0.312139	1.32821	0.18411
C4orf3	0.0710383	-0.463866	0.642744	0.672131	0.555672	0.578435	0.256831	-0.335986	0.736882
C4orf32	0.038674	-2.10939	0.0349107	0.707182	1.51562	0.129615	0.254144	-0.416835	0.676799
C4orf33	0.0918919	0.596416	0.550897	0.648649	-0.0874456	0.930317	0.259459	-0.256885	0.797268
C4orf36	0.0380435	-2.14145	0.0322376	0.668478	0.45563	0.648656	0.293478	0.766722	0.443247
C4orf45	0.079096	-0.0541759	0.956795	0.559322	-2.53384	0.0112819	0.361582	2.81592	0.00486372
C4orf46	0.0751445	-0.255088	0.798655	0.560694	-2.49628	0.0125503	0.364162	2.89355	0.00380911
C4orf47	0.0934066	0.673429	0.500674	0.648352	-0.0955796	0.923854	0.258242	-0.293525	0.769121
C4orf51	0.0607735	-0.985768	0.324247	0.651934	0.0025225	0.997987	0.287293	0.580606	0.561506
C5	0.0923913	0.621808	0.534068	0.603261	-1.33049	0.183358	0.304348	1.09378	0.274051
C5AR1	0.0977011	0.891782	0.37251	0.643678	-0.223573	0.82309	0.258621	-0.282123	0.777849
C5AR2	0.0977011	0.891782	0.37251	0.643678	-0.223573	0.82309	0.258621	-0.282123	0.777849
C5orf15	0.0869565	0.345482	0.729732	0.679348	0.753317	0.45126	0.233696	-1.0321	0.302024
C5orf22	0.0738636	-0.320212	0.748807	0.693182	1.13219	0.257555	0.232955	-1.0544	0.291699
C5orf24	0.0869565	0.345482	0.729732	0.679348	0.753317	0.45126	0.233696	-1.0321	0.302024
C5orf30	0.0714286	-0.444021	0.657028	0.703297	1.40921	0.158774	0.225275	-1.28548	0.198623
C5orf34	0.0706522	-0.483496	0.628744	0.679348	0.753317	0.45126	0.25	-0.541515	0.588153
C5orf38	0.0795455	-0.0313261	0.975009	0.630682	-0.579505	0.562248	0.289773	0.655225	0.512323
C5orf42	0.0773481	-0.14305	0.886251	0.657459	0.153833	0.877742	0.265193	-0.0843544	0.932775
C5orf45	0.0824176	0.114704	0.90868	0.637363	-0.396537	0.691709	0.28022	0.367782	0.713036
C5orf46	0.0837989	0.184935	0.85328	0.664804	0.355016	0.722578	0.251397	-0.49949	0.617434
C5orf47	0.111732	1.60516	0.108459	0.581006	-1.93999	0.0523804	0.307263	1.18148	0.23741
C5orf49	0.110497	1.54239	0.12298	0.662983	0.305143	0.760258	0.226519	-1.24803	0.212018
C5orf51	0.0748663	-0.269233	0.787751	0.679144	0.747745	0.454614	0.245989	-0.662194	0.507847
C5orf52	0.0795455	-0.0313261	0.975009	0.6875	0.976581	0.328777	0.232955	-1.0544	0.291699
C5orf58	0.0552486	-1.26667	0.205272	0.596685	-1.51058	0.130896	0.348066	2.40925	0.0159855
C5orf60	0.0824176	0.114704	0.90868	0.637363	-0.396537	0.691709	0.28022	0.367782	0.713036
C5orf63	0.0674157	-0.64805	0.516953	0.662921	0.303443	0.761553	0.269663	0.0501319	0.960017
C5orf64	0.0983607	0.925314	0.354803	0.699454	1.30395	0.192249	0.202186	-1.98022	0.0476791
C5orf66	0.0864865	0.321584	0.747768	0.677968	0.715533	0.47428	0.235545	-0.976449	0.328842
C5orf67	0.0944444	0.726198	0.467717	0.705556	1.47107	0.141272	0.2	-2.04599	0.0407577
C6	0.0752688	-0.248767	0.803541	0.677419	0.700501	0.483614	0.247312	-0.6224	0.533679
C6orf1	0.0833333	0.161265	0.871885	0.6	-1.41979	0.155668	0.316667	1.46445	0.143071
C6orf10	0.139535	3.01878	0.00253798	0.569767	-2.24777	0.0245905	0.290698	0.683056	0.494571
C6orf106	0.0828729	0.137856	0.890354	0.624309	-0.754028	0.450832	0.292818	0.746846	0.455157
C6orf118	0.0941176	0.709582	0.477963	0.647059	-0.130986	0.895786	0.258824	-0.276019	0.782533
C6orf120	0.0511364	-1.47576	0.140009	0.670455	0.509755	0.610223	0.278409	0.313299	0.754053
C6orf132	0.0747126	-0.277046	0.781745	0.649425	-0.0661757	0.947238	0.275862	0.236661	0.81292
C6orf136	0.139535	3.01878	0.00253798	0.569767	-2.24777	0.0245905	0.290698	0.683056	0.494571
C6orf141	0.0652174	-0.759822	0.447361	0.652174	0.0091012	0.992738	0.282609	0.439663	0.660181
C6orf15	0.139535	3.01878	0.00253798	0.569767	-2.24777	0.0245905	0.290698	0.683056	0.494571
C6orf163	0.0607735	-0.985768	0.324247	0.701657	1.36431	0.172469	0.237569	-0.915555	0.359901
C6orf201	0.0601093	-1.01954	0.307947	0.68306	0.854985	0.392559	0.256831	-0.335986	0.736882
C6orf203	0.0837989	0.184935	0.85328	0.642458	-0.256987	0.797189	0.273743	0.1729	0.86273
C6orf222	0.0960452	0.807587	0.419329	0.621469	-0.83182	0.405511	0.282486	0.435967	0.66286
C6orf223	0.0564972	-1.20319	0.228902	0.661017	0.251287	0.801593	0.282486	0.435967	0.66286
C6orf226	0.0670391	-0.667199	0.504645	0.664804	0.355016	0.722578	0.268156	0.00480222	0.996168
C6orf229	0.139665	3.02538	0.0024832	0.614525	-1.02199	0.306785	0.24581	-0.667588	0.504397
C6orf25	0.139535	3.01878	0.00253798	0.569767	-2.24777	0.0245905	0.290698	0.683056	0.494571
C6orf47	0.139535	3.01878	0.00253798	0.569767	-2.24777	0.0245905	0.290698	0.683056	0.494571
C6orf48	0.139535	3.01878	0.00253798	0.569767	-2.24777	0.0245905	0.290698	0.683056	0.494571
C6orf52	0.0621469	-0.915938	0.359699	0.711864	1.64385	0.100207	0.225989	-1.264	0.20623
C6orf58	0.0652174	-0.759822	0.447361	0.663043	0.306787	0.759005	0.271739	0.112604	0.910345
C6orf62	0.139665	3.02538	0.0024832	0.614525	-1.02199	0.306785	0.24581	-0.667588	0.504397
C6orf89	0.0971429	0.863396	0.38792	0.611429	-1.1068	0.268382	0.291429	0.705048	0.48078
C6orf99	0.111111	1.5736	0.11558	0.638889	-0.354737	0.722786	0.25	-0.541515	0.588153
C7	0.0714286	-0.444021	0.657028	0.681319	0.807293	0.419498	0.247253	-0.624178	0.532511
C7orf25	0.0494505	-1.56147	0.118413	0.796703	3.96735	7.26777e-05	0.153846	-3.43473	0.000593143
C7orf26	0.0543478	-1.31247	0.18936	0.733696	2.24175	0.0249777	0.211957	-1.68622	0.0917531
C7orf31	0.104972	1.26148	0.207136	0.635359	-0.451408	0.651696	0.259669	-0.250594	0.802128
C7orf33	0.0760234	-0.210402	0.833354	0.684211	0.886492	0.375353	0.239766	-0.849448	0.395632
C7orf34	0.0914286	0.572859	0.56674	0.674286	0.61468	0.538766	0.234286	-1.01435	0.310416
C7orf43	0.0918919	0.596416	0.550897	0.681081	0.800785	0.423256	0.227027	-1.23276	0.217666
C7orf49	0.0718232	-0.423956	0.671598	0.662983	0.305143	0.760258	0.265193	-0.0843544	0.932775
C7orf55	0.0914286	0.572859	0.56674	0.651429	-0.0113116	0.990975	0.257143	-0.32659	0.743978
C7orf55-LUC7L2	0.0903955	0.520332	0.602832	0.644068	-0.212902	0.831403	0.265537	-0.0740231	0.940992
C7orf57	0.0537634	-1.34219	0.179536	0.747312	2.61465	0.00893176	0.198925	-2.07834	0.0376779
C7orf61	0.0918919	0.596416	0.550897	0.681081	0.800785	0.423256	0.227027	-1.23276	0.217666
C7orf62	0.0617978	-0.93369	0.350464	0.629213	-0.619719	0.535443	0.308989	1.23342	0.217417
C7orf65	0.0601093	-1.01954	0.307947	0.743169	2.50121	0.0123771	0.196721	-2.14464	0.0319816
C7orf66	0.0819672	0.0918057	0.926852	0.693989	1.1543	0.248378	0.224044	-1.32252	0.185993
C7orf69	0.0543478	-1.31247	0.18936	0.744565	2.53943	0.0111032	0.201087	-2.01328	0.0440851
C7orf71	0.102703	1.14608	0.251762	0.627027	-0.6796	0.496758	0.27027	0.0684067	0.945462
C7orf72	0.0607735	-0.985768	0.324247	0.723757	1.96955	0.0488896	0.21547	-1.58051	0.113989
C7orf73	0.0710383	-0.463866	0.642744	0.650273	-0.0429532	0.965739	0.278689	0.321707	0.747674
C7orf76	0.0546448	-1.29737	0.194502	0.677596	0.705329	0.480606	0.26776	-0.00713913	0.994304
C7orf77	0.0978261	0.898134	0.369114	0.630435	-0.586271	0.557693	0.271739	0.112604	0.910345
C8A	0.0833333	0.161265	0.871885	0.607143	-1.22417	0.220888	0.309524	1.24952	0.211473
C8B	0.0833333	0.161265	0.871885	0.607143	-1.22417	0.220888	0.309524	1.24952	0.211473
C8orf22	0.0546448	-1.29737	0.194502	0.715847	1.75292	0.0796151	0.229508	-1.1581	0.246823
C8orf31	0.0769231	-0.164658	0.869213	0.653846	0.0548991	0.956219	0.269231	0.0371287	0.970382
C8orf34	0.113851	1.71288	0.0867339	0.672131	0.555672	0.578435	0.214018	-1.62419	0.104336
C8orf37	0.0718232	-0.423956	0.671598	0.662983	0.305143	0.760258	0.265193	-0.0843544	0.932775
C8orf4	0.0710383	-0.463866	0.642744	0.715847	1.75292	0.0796151	0.213115	-1.65137	0.0986628
C8orf44	0.0939227	0.699668	0.484135	0.679558	0.759073	0.447809	0.226519	-1.24803	0.212018
C8orf44-SGK3	0.0928962	0.647478	0.517323	0.68306	0.854985	0.392559	0.224044	-1.32252	0.185993
C8orf46	0.0939227	0.699668	0.484135	0.679558	0.759073	0.447809	0.226519	-1.24803	0.212018
C8orf48	0.0432432	-1.87708	0.0605078	0.675676	0.652747	0.513919	0.281081	0.393698	0.693804
C8orf58	0.0333333	-2.38093	0.0172688	0.683333	0.862468	0.38843	0.283333	0.461467	0.644464
C8orf59	0.0869565	0.345482	0.729732	0.63587	-0.437428	0.661801	0.277174	0.276133	0.782446
C8orf74	0.0437158	-1.85305	0.0638757	0.693989	1.1543	0.248378	0.262295	-0.171562	0.863782
C8orf76	0.0837989	0.184935	0.85328	0.631285	-0.562988	0.573443	0.284916	0.509095	0.610686
C8orf82	0.08	-0.00821524	0.993445	0.64	-0.324307	0.745705	0.28	0.361169	0.717973
C8orf86	0.0614525	-0.951243	0.341481	0.709497	1.57902	0.114331	0.22905	-1.17188	0.241245
C8orf87	0.0659341	-0.723383	0.469444	0.659341	0.205378	0.837277	0.274725	0.202455	0.839561
C8orf88	0.0710383	-0.463866	0.642744	0.650273	-0.0429532	0.965739	0.278689	0.321707	0.747674
C8orf89	0.137363	2.90833	0.00363365	0.587912	-1.75085	0.0799726	0.274725	0.202455	0.839561
C9	0.0726257	-0.383154	0.701605	0.681564	0.814018	0.415635	0.24581	-0.667588	0.504397
C9orf106	0.0681818	-0.609099	0.542459	0.642045	-0.268288	0.788478	0.289773	0.655225	0.512323
C9orf114	0.0666667	-0.686135	0.492628	0.638889	-0.354737	0.722786	0.294444	0.795794	0.426152
C9orf116	0.0764706	-0.187665	0.85114	0.605882	-1.25869	0.208142	0.317647	1.49395	0.135189
C9orf129	0.0923913	0.621808	0.534068	0.652174	0.0091012	0.992738	0.255435	-0.377985	0.705442
C9orf131	0.0722222	-0.403668	0.686457	0.711111	1.62322	0.104542	0.216667	-1.5445	0.122468
C9orf135	0.0655738	-0.741702	0.458268	0.726776	2.05224	0.0401467	0.20765	-1.81579	0.0694019
C9orf152	0.0726257	-0.383154	0.701605	0.659218	0.202015	0.839905	0.268156	0.00480222	0.996168
C9orf153	0.0777778	-0.121202	0.903531	0.661111	0.253865	0.7996	0.261111	-0.207187	0.835864
C9orf16	0.0617978	-0.93369	0.350464	0.640449	-0.311998	0.755042	0.297753	0.895341	0.370605
C9orf170	0.0898876	0.494512	0.620945	0.674157	0.611163	0.541092	0.235955	-0.964119	0.334986
C9orf24	0.0786517	-0.0767689	0.938807	0.719101	1.84204	0.0654686	0.202247	-1.97837	0.047887
C9orf3	0.0879121	0.394067	0.693532	0.659341	0.205378	0.837277	0.252747	-0.458851	0.646341
C9orf40	0.0722222	-0.403668	0.686457	0.7	1.31892	0.187196	0.227778	-1.21017	0.226214
C9orf43	0.0568182	-1.18687	0.235278	0.659091	0.198538	0.842624	0.284091	0.484262	0.6282
C9orf47	0.0632184	-0.861459	0.388985	0.655172	0.0912215	0.927317	0.281609	0.409589	0.682108
C9orf50	0.0632184	-0.861459	0.388985	0.643678	-0.223573	0.82309	0.293103	0.755444	0.449982
C9orf57	0.0655738	-0.741702	0.458268	0.715847	1.75292	0.0796151	0.218579	-1.48695	0.137029
C9orf62	0.0714286	-0.444021	0.657028	0.613095	-1.06115	0.288621	0.315476	1.42863	0.153111
C9orf64	0.0714286	-0.444021	0.657028	0.686813	0.957771	0.338178	0.241758	-0.789505	0.429817
C9orf72	0.0726257	-0.383154	0.701605	0.698324	1.27302	0.203011	0.22905	-1.17188	0.241245
C9orf78	0.0628571	-0.879826	0.378953	0.634286	-0.480805	0.630655	0.302857	1.04893	0.294211
C9orf84	0.0752688	-0.248767	0.803541	0.634409	-0.47744	0.633049	0.290323	0.67177	0.50173
C9orf85	0.0722222	-0.403668	0.686457	0.711111	1.62322	0.104542	0.216667	-1.5445	0.122468
C9orf91	0.0662983	-0.704862	0.480896	0.657459	0.153833	0.877742	0.276243	0.248126	0.804037
C9orf92	0.0655738	-0.741702	0.458268	0.68306	0.854985	0.392559	0.251366	-0.500409	0.616787
CA1	0.0869565	0.345482	0.729732	0.63587	-0.437428	0.661801	0.277174	0.276133	0.782446
CA10	0.0961353	0.81217	0.416694	0.628415	-0.641579	0.521147	0.275449	0.224242	0.822569
CA11	0.102857	1.15393	0.248528	0.622857	-0.793801	0.427311	0.274286	0.189229	0.849913
CA12	0.0481283	-1.6287	0.103377	0.679144	0.747745	0.454614	0.272727	0.142337	0.886814
CA13	0.0869565	0.345482	0.729732	0.63587	-0.437428	0.661801	0.277174	0.276133	0.782446
CA14	0.0540541	-1.32741	0.184373	0.643243	-0.235484	0.813833	0.302703	1.04428	0.296356
CA2	0.0869565	0.345482	0.729732	0.63587	-0.437428	0.661801	0.277174	0.276133	0.782446
CA3	0.0869565	0.345482	0.729732	0.63587	-0.437428	0.661801	0.277174	0.276133	0.782446
CA4	0.0955056	0.780152	0.435301	0.646067	-0.158138	0.874348	0.258427	-0.287952	0.773384
CA5A	0.0988372	0.949544	0.342344	0.651163	-0.0185905	0.985168	0.25	-0.541515	0.588153
CA6	0.0706522	-0.483496	0.628744	0.690217	1.051	0.293257	0.23913	-0.868574	0.38508
CA7	0.0769231	-0.164658	0.869213	0.626374	-0.697494	0.485493	0.296703	0.863762	0.387719
CA8	0.0913978	0.571297	0.567798	0.672043	0.553259	0.580086	0.236559	-0.945943	0.344178
CA9	0.0773481	-0.14305	0.886251	0.707182	1.51562	0.129615	0.21547	-1.58051	0.113989
CAAP1	0.0815217	0.069156	0.944865	0.657609	0.157944	0.874501	0.26087	-0.214455	0.830192
CAB39	0.0765027	-0.18603	0.852421	0.699454	1.30395	0.192249	0.224044	-1.32252	0.185993
CAB39L	0.0860215	0.297942	0.765747	0.645161	-0.182954	0.854834	0.268817	0.0246847	0.980306
CABIN1	0.0769231	-0.164658	0.869213	0.681319	0.807293	0.419498	0.241758	-0.789505	0.429817
CABLES1	0.0511364	-1.47576	0.140009	0.630682	-0.579505	0.562248	0.318182	1.51004	0.131034
CABP1	0.0824176	0.114704	0.90868	0.653846	0.0548991	0.956219	0.263736	-0.128198	0.897992
CABP2	0.0879121	0.394067	0.693532	0.664835	0.355856	0.721948	0.247253	-0.624178	0.532511
CABP4	0.0879121	0.394067	0.693532	0.664835	0.355856	0.721948	0.247253	-0.624178	0.532511
CABP5	0.091954	0.599575	0.54879	0.637931	-0.38097	0.703225	0.270115	0.0637329	0.949183
CABP7	0.076087	-0.20717	0.835877	0.630435	-0.586271	0.557693	0.293478	0.766722	0.443247
CABS1	0.0874317	0.369642	0.711649	0.590164	-1.68917	0.0911861	0.322404	1.63709	0.101611
CABYR	0.0540541	-1.32741	0.184373	0.621622	-0.827638	0.407875	0.324324	1.69486	0.0901014
CACFD1	0.0639535	-0.824084	0.409892	0.680233	0.777547	0.436836	0.255814	-0.366576	0.713935
CACHD1	0.0697917	-0.527246	0.598023	0.634293	-0.480606	0.630796	0.295915	0.840052	0.400879
CACNA1A	0.0702703	-0.502914	0.615025	0.643243	-0.235484	0.813833	0.286486	0.556344	0.577976
CACNA1C	0.101689	1.09452	0.273727	0.648943	-0.079374	0.936735	0.249368	-0.560531	0.575117
CACNA1D	0.0869565	0.345482	0.729732	0.636893	-0.409404	0.682243	0.276151	0.245344	0.80619
CACNA1E	0.0879121	0.394067	0.693532	0.659341	0.205378	0.837277	0.252747	-0.458851	0.646341
CACNA1G	0.0923913	0.621808	0.534068	0.641304	-0.288585	0.772899	0.266304	-0.0509257	0.959385
CACNA1I	0.0494505	-1.56147	0.118413	0.648352	-0.0955796	0.923854	0.302198	1.02909	0.303438
CACNA1S	0.0769231	-0.164658	0.869213	0.67033	0.506335	0.612621	0.252747	-0.458851	0.646341
CACNA2D1	0.0745157	-0.287057	0.774068	0.610811	-1.12372	0.261134	0.314673	1.40447	0.160178
CACNA2D2	0.0824176	0.114704	0.90868	0.642857	-0.246058	0.805637	0.274725	0.202455	0.839561
CACNA2D3	0.0725466	-0.387177	0.698625	0.635899	-0.436632	0.662378	0.291555	0.708846	0.47842
CACNA2D4	0.106145	1.32111	0.186463	0.648045	-0.103986	0.91718	0.24581	-0.667588	0.504397
CACNB1	0.0913978	0.571297	0.567798	0.634409	-0.47744	0.633049	0.274194	0.186456	0.852087
CACNB2	0.0962567	0.818339	0.413163	0.636364	-0.423897	0.671641	0.26738	-0.0185696	0.985184
CACNB3	0.0537634	-1.34219	0.179536	0.677419	0.700501	0.483614	0.268817	0.0246847	0.980306
CACNB4	0.0752688	-0.248767	0.803541	0.612903	-1.06641	0.286238	0.311828	1.31885	0.187218
CACNG1	0.0795455	-0.0313261	0.975009	0.653409	0.0429292	0.965758	0.267045	-0.0286263	0.977163
CACNG2	0.0669867	-0.669862	0.502946	0.656848	0.137099	0.890953	0.276166	0.245798	0.805839
CACNG3	0.0978261	0.898134	0.369114	0.619565	-0.883957	0.376719	0.282609	0.439663	0.660181
CACNG4	0.0795455	-0.0313261	0.975009	0.653409	0.0429292	0.965758	0.267045	-0.0286263	0.977163
CACNG5	0.0742857	-0.298752	0.765129	0.651429	-0.0113116	0.990975	0.274286	0.189229	0.849913
CACNG6	0.112426	1.64045	0.100911	0.674556	0.622088	0.533884	0.213018	-1.65429	0.0980686
CACNG8	0.111765	1.60683	0.108092	0.676471	0.674517	0.499983	0.211765	-1.69199	0.0906472
CACTIN	0.0595238	-1.04931	0.294037	0.654762	0.0799789	0.936254	0.285714	0.533109	0.593958
CACUL1	0.0718232	-0.423956	0.671598	0.679558	0.759073	0.447809	0.248619	-0.583075	0.559843
CACYBP	0.079096	-0.0541759	0.956795	0.621469	-0.83182	0.405511	0.299435	0.945958	0.34417
CAD	0.0540541	-1.32741	0.184373	0.697297	1.2449	0.213168	0.248649	-0.582176	0.560448
CADM1	0.0962567	0.818339	0.413163	0.657754	0.161924	0.871366	0.245989	-0.662194	0.507847
CADM2	0.0540541	-1.32741	0.184373	0.691892	1.09686	0.272702	0.254054	-0.41953	0.674829
CADM3	0.0722222	-0.403668	0.686457	0.672222	0.558167	0.576731	0.255556	-0.374351	0.708143
CADM4	0.0960452	0.807587	0.419329	0.610169	-1.14128	0.253754	0.293785	0.775961	0.437772
CADPS	0.0909091	0.546446	0.584759	0.672767	0.57309	0.566584	0.236324	-0.953024	0.340578
CADPS2	0.0934066	0.673429	0.500674	0.637363	-0.396537	0.691709	0.269231	0.0371287	0.970382
CAGE1	0.0486486	-1.60224	0.109102	0.708108	1.54098	0.123322	0.243243	-0.744822	0.45638
CALB1	0.0702703	-0.502914	0.615025	0.648649	-0.0874456	0.930317	0.281081	0.393698	0.693804
CALB2	0.0702703	-0.502914	0.615025	0.648649	-0.0874456	0.930317	0.281081	0.393698	0.693804
CALCA	0.0869565	0.345482	0.729732	0.646739	-0.139742	0.888864	0.266304	-0.0509257	0.959385
CALCB	0.0869565	0.345482	0.729732	0.646739	-0.139742	0.888864	0.266304	-0.0509257	0.959385
CALCOCO1	0.0710383	-0.463866	0.642744	0.693989	1.1543	0.248378	0.234973	-0.993678	0.320379
CALCOCO2	0.0934066	0.673429	0.500674	0.664835	0.355856	0.721948	0.241758	-0.789505	0.429817
CALCR	0.0534759	-1.3568	0.174843	0.636364	-0.423897	0.671641	0.31016	1.26868	0.204555
CALCRL	0.10929	1.48099	0.13861	0.63388	-0.491922	0.622774	0.256831	-0.335986	0.736882
CALD1	0.0710383	-0.463866	0.642744	0.666667	0.406016	0.684731	0.262295	-0.171562	0.863782
CALHM1	0.0659341	-0.723383	0.469444	0.664835	0.355856	0.721948	0.269231	0.0371287	0.970382
CALHM2	0.0659341	-0.723383	0.469444	0.664835	0.355856	0.721948	0.269231	0.0371287	0.970382
CALHM3	0.0659341	-0.723383	0.469444	0.664835	0.355856	0.721948	0.269231	0.0371287	0.970382
CALM1	0.0786517	-0.0767689	0.938807	0.595506	-1.54288	0.12286	0.325843	1.74055	0.0817624
CALM2	0.1	1.00866	0.313136	0.7	1.31892	0.187196	0.2	-2.04599	0.0407577
CALM3	0.0879121	0.394067	0.693532	0.631868	-0.547016	0.584368	0.28022	0.367782	0.713036
CALML3	0.0819672	0.0918057	0.926852	0.628415	-0.641579	0.521147	0.289617	0.650554	0.515335
CALML4	0.0327869	-2.40872	0.0160086	0.704918	1.45361	0.146054	0.262295	-0.171562	0.863782
CALML5	0.0769231	-0.164658	0.869213	0.631868	-0.547016	0.584368	0.291209	0.698435	0.484905
CALN1	0.0578681	-1.13349	0.257008	0.637319	-0.39773	0.690829	0.304813	1.10777	0.26796
CALR	0.0726257	-0.383154	0.701605	0.631285	-0.562988	0.573443	0.296089	0.84529	0.397949
CALR3	0.0941176	0.709582	0.477963	0.676471	0.674517	0.499983	0.229412	-1.161	0.245641
CALU	0.0777778	-0.121202	0.903531	0.666667	0.406016	0.684731	0.255556	-0.374351	0.708143
CAMK1	0.0837989	0.184935	0.85328	0.614525	-1.02199	0.306785	0.301676	1.01339	0.310875
CAMK1D	0.0636788	-0.838049	0.402003	0.637222	-0.400399	0.688862	0.2991	0.935864	0.349343
CAMK1G	0.0670391	-0.667199	0.504645	0.631285	-0.562988	0.573443	0.301676	1.01339	0.310875
CAMK2A	0.0934066	0.673429	0.500674	0.648352	-0.0955796	0.923854	0.258242	-0.293525	0.769121
CAMK2B	0.0546448	-1.29737	0.194502	0.808743	4.29708	1.73061e-05	0.136612	-3.9533	7.70819e-05
CAMK2D	0.0645161	-0.795477	0.426336	0.704301	1.43671	0.150799	0.231183	-1.10771	0.267985
CAMK2G	0.0923913	0.621808	0.534068	0.61413	-1.0328	0.301697	0.293478	0.766722	0.443247
CAMK2N1	0.0773481	-0.14305	0.886251	0.61326	-1.05665	0.290672	0.309392	1.24557	0.212924
CAMK2N2	0.0928962	0.647478	0.517323	0.617486	-0.940892	0.34676	0.289617	0.650554	0.515335
CAMK4	0.0601093	-1.01954	0.307947	0.693989	1.1543	0.248378	0.245902	-0.664832	0.506158
CAMKK1	0.0404624	-2.01846	0.043543	0.716763	1.77801	0.0754021	0.242775	-0.758924	0.447898
CAMKK2	0.0893855	0.46898	0.639084	0.636872	-0.409988	0.681815	0.273743	0.1729	0.86273
CAMKMT	0.0815217	0.069156	0.944865	0.641304	-0.288585	0.772899	0.277174	0.276133	0.782446
CAMKV	0.0824176	0.114704	0.90868	0.642857	-0.246058	0.805637	0.274725	0.202455	0.839561
CAMLG	0.0869565	0.345482	0.729732	0.679348	0.753317	0.45126	0.233696	-1.0321	0.302024
CAMP	0.0819672	0.0918057	0.926852	0.650273	-0.0429532	0.965739	0.26776	-0.00713913	0.994304
CAMSAP2	0.0769231	-0.164658	0.869213	0.664835	0.355856	0.721948	0.258242	-0.293525	0.769121
CAMTA1	0.0632681	-0.858932	0.390378	0.681562	0.813968	0.415663	0.255169	-0.385968	0.69952
CAMTA2	0.0670391	-0.667199	0.504645	0.670391	0.508016	0.611442	0.26257	-0.163295	0.870286
CAND1	0.0769231	-0.164658	0.869213	0.686813	0.957771	0.338178	0.236264	-0.954831	0.339663
CAND2	0.0860215	0.297942	0.765747	0.639785	-0.330197	0.741251	0.274194	0.186456	0.852087
CANT1	0.114943	1.7684	0.0769937	0.66092	0.248619	0.803656	0.224138	-1.31969	0.186939
CANX	0.0824176	0.114704	0.90868	0.637363	-0.396537	0.691709	0.28022	0.367782	0.713036
CAP1	0.0674157	-0.64805	0.516953	0.601124	-1.38902	0.164827	0.331461	1.90959	0.0561858
CAP2	0.0934066	0.673429	0.500674	0.67033	0.506335	0.612621	0.236264	-0.954831	0.339663
CAPG	0.0722222	-0.403668	0.686457	0.688889	1.01462	0.310288	0.238889	-0.875842	0.381116
CAPN1	0.0883978	0.418762	0.67539	0.657459	0.153833	0.877742	0.254144	-0.416835	0.676799
CAPN10	0.0689655	-0.569252	0.569185	0.678161	0.720811	0.471026	0.252874	-0.455051	0.649073
CAPN11	0.0508475	-1.49045	0.136107	0.649718	-0.0581725	0.953611	0.299435	0.945958	0.34417
CAPN12	0.103261	1.17446	0.240211	0.592391	-1.62817	0.103488	0.304348	1.09378	0.274051
CAPN13	0.076087	-0.20717	0.835877	0.646739	-0.139742	0.888864	0.277174	0.276133	0.782446
CAPN14	0.0552486	-1.26667	0.205272	0.674033	0.607763	0.543345	0.270718	0.0818856	0.934738
CAPN2	0.0773481	-0.14305	0.886251	0.646409	-0.148788	0.881721	0.276243	0.248126	0.804037
CAPN3	0.0855615	0.274553	0.783659	0.663102	0.308379	0.757794	0.251337	-0.501288	0.616168
CAPN5	0.091954	0.599575	0.54879	0.632184	-0.538368	0.590323	0.275862	0.236661	0.81292
CAPN7	0.0928962	0.647478	0.517323	0.644809	-0.19261	0.847265	0.262295	-0.171562	0.863782
CAPN8	0.0670391	-0.667199	0.504645	0.659218	0.202015	0.839905	0.273743	0.1729	0.86273
CAPN9	0.0806452	0.0245873	0.980384	0.672043	0.553259	0.580086	0.247312	-0.6224	0.533679
CAPNS1	0.102273	1.12422	0.26092	0.613636	-1.04633	0.295408	0.284091	0.484262	0.6282
CAPNS2	0.0879121	0.394067	0.693532	0.615385	-0.998452	0.31806	0.296703	0.863762	0.387719
CAPRIN1	0.0652174	-0.759822	0.447361	0.61413	-1.0328	0.301697	0.320652	1.58437	0.113109
CAPRIN2	0.0337079	-2.36189	0.0181819	0.640449	-0.311998	0.755042	0.325843	1.74055	0.0817624
CAPS	0.0677966	-0.628684	0.529556	0.644068	-0.212902	0.831403	0.288136	0.605964	0.544538
CAPS2	0.0769231	-0.164658	0.869213	0.637363	-0.396537	0.691709	0.285714	0.533109	0.593958
CAPSL	0.0607735	-0.985768	0.324247	0.696133	1.213	0.225129	0.243094	-0.749315	0.453668
CAPZA1	0.0655738	-0.741702	0.458268	0.715847	1.75292	0.0796151	0.218579	-1.48695	0.137029
CAPZA2	0.0978261	0.898134	0.369114	0.630435	-0.586271	0.557693	0.271739	0.112604	0.910345
CAPZA3	0.0782123	-0.0991095	0.921051	0.681564	0.814018	0.415635	0.240223	-0.835685	0.403332
CAPZB	0.0604396	-1.00275	0.315983	0.604396	-1.29941	0.193804	0.335165	2.02105	0.0432748
CARD10	0.0549451	-1.28211	0.199805	0.631868	-0.547016	0.584368	0.313187	1.35974	0.173912
CARD11	0.0809249	0.0388081	0.969043	0.653179	0.0366329	0.970778	0.265896	-0.0632141	0.949596
CARD14	0.127907	2.42757	0.0152005	0.598837	-1.45164	0.146602	0.273256	0.15824	0.874268
CARD16	0.0607735	-0.985768	0.324247	0.657459	0.153833	0.877742	0.281768	0.414366	0.678606
CARD17	0.0607735	-0.985768	0.324247	0.657459	0.153833	0.877742	0.281768	0.414366	0.678606
CARD18	0.0607735	-0.985768	0.324247	0.657459	0.153833	0.877742	0.281768	0.414366	0.678606
CARD19	0.0934066	0.673429	0.500674	0.653846	0.0548991	0.956219	0.252747	-0.458851	0.646341
CARD6	0.0714286	-0.444021	0.657028	0.675824	0.656814	0.511301	0.252747	-0.458851	0.646341
CARD8	0.0988372	0.949544	0.342344	0.633721	-0.496273	0.619702	0.267442	-0.0166986	0.986677
CARF	0.0782123	-0.0991095	0.921051	0.620112	-0.86899	0.384853	0.301676	1.01339	0.310875
CARHSP1	0.0662983	-0.704862	0.480896	0.707182	1.51562	0.129615	0.226519	-1.24803	0.212018
CARM1	0.0621469	-0.915938	0.359699	0.649718	-0.0581725	0.953611	0.288136	0.605964	0.544538
CARMIL1	0.146187	3.35701	0.000787901	0.577812	-2.02745	0.0426162	0.276001	0.240827	0.809689
CARMIL2	0.076087	-0.20717	0.835877	0.625	-0.735114	0.46227	0.298913	0.930252	0.352241
CARNMT1	0.0722222	-0.403668	0.686457	0.7	1.31892	0.187196	0.227778	-1.21017	0.226214
CARNS1	0.0879121	0.394067	0.693532	0.664835	0.355856	0.721948	0.247253	-0.624178	0.532511
CARS	0.0862069	0.307368	0.758563	0.649425	-0.0661757	0.947238	0.264368	-0.109195	0.913048
CARS2	0.0893855	0.46898	0.639084	0.659218	0.202015	0.839905	0.251397	-0.49949	0.617434
CARTPT	0.0773481	-0.14305	0.886251	0.679558	0.759073	0.447809	0.243094	-0.749315	0.453668
CASC1	0.0508475	-1.49045	0.136107	0.655367	0.096557	0.923078	0.293785	0.775961	0.437772
CASC10	0.0874317	0.369642	0.711649	0.650273	-0.0429532	0.965739	0.262295	-0.171562	0.863782
CASC3	0.0888889	0.443731	0.657237	0.633333	-0.506888	0.612233	0.277778	0.294303	0.768526
CASC4	0.0860215	0.297942	0.765747	0.666667	0.406016	0.684731	0.247312	-0.6224	0.533679
CASD1	0.0491803	-1.57521	0.115208	0.655738	0.106703	0.915024	0.295082	0.814977	0.415086
CASKIN2	0.0898876	0.494512	0.620945	0.713483	1.68818	0.0913758	0.196629	-2.14741	0.0317605
CASP1	0.0607735	-0.985768	0.324247	0.657459	0.153833	0.877742	0.281768	0.414366	0.678606
CASP10	0.0773481	-0.14305	0.886251	0.607735	-1.20796	0.227063	0.314917	1.41181	0.158007
CASP12	0.0607735	-0.985768	0.324247	0.657459	0.153833	0.877742	0.281768	0.414366	0.678606
CASP14	0.0828729	0.137856	0.890354	0.674033	0.607763	0.543345	0.243094	-0.749315	0.453668
CASP2	0.0914286	0.572859	0.56674	0.674286	0.61468	0.538766	0.234286	-1.01435	0.310416
CASP3	0.08	-0.00821524	0.993445	0.662857	0.301684	0.762893	0.257143	-0.32659	0.743978
CASP4	0.0607735	-0.985768	0.324247	0.657459	0.153833	0.877742	0.281768	0.414366	0.678606
CASP5	0.0607735	-0.985768	0.324247	0.657459	0.153833	0.877742	0.281768	0.414366	0.678606
CASP6	0.0432432	-1.87708	0.0605078	0.659459	0.208631	0.834736	0.297297	0.881635	0.377974
CASP7	0.0828729	0.137856	0.890354	0.712707	1.66693	0.0955277	0.20442	-1.91299	0.0557487
CASP8	0.0773481	-0.14305	0.886251	0.607735	-1.20796	0.227063	0.314917	1.41181	0.158007
CASP8AP2	0.0698925	-0.522122	0.601585	0.650538	-0.0357118	0.971512	0.27957	0.348227	0.72767
CASP9	0.0614525	-0.951243	0.341481	0.642458	-0.256987	0.797189	0.296089	0.84529	0.397949
CASQ1	0.0710383	-0.463866	0.642744	0.655738	0.106703	0.915024	0.273224	0.157284	0.875021
CASQ2	0.05	-1.53353	0.125144	0.705556	1.47107	0.141272	0.244444	-0.708678	0.478524
CASR	0.076087	-0.20717	0.835877	0.711957	1.64637	0.0996866	0.211957	-1.68622	0.0917531
CASS4	0.0769231	-0.164658	0.869213	0.71978	1.86064	0.0627945	0.203297	-1.94679	0.0515598
CAST	0.0879121	0.394067	0.693532	0.703297	1.40921	0.158774	0.208791	-1.78146	0.0748366
CASZ1	0.0714286	-0.444021	0.657028	0.664835	0.355856	0.721948	0.263736	-0.128198	0.897992
CAT	0.0494505	-1.56147	0.118413	0.642857	-0.246058	0.805637	0.307692	1.19442	0.232316
CATIP	0.0857143	0.282322	0.777697	0.68	0.771178	0.440602	0.234286	-1.01435	0.310416
CATSPER1	0.0828729	0.137856	0.890354	0.657459	0.153833	0.877742	0.259669	-0.250594	0.802128
CATSPER2	0.0860215	0.297942	0.765747	0.666667	0.406016	0.684731	0.247312	-0.6224	0.533679
CATSPER3	0.0869565	0.345482	0.729732	0.679348	0.753317	0.45126	0.233696	-1.0321	0.302024
CATSPER4	0.0782123	-0.0991095	0.921051	0.620112	-0.86899	0.384853	0.301676	1.01339	0.310875
CATSPERB	0.0698925	-0.522122	0.601585	0.591398	-1.65538	0.0978474	0.33871	2.12771	0.0333611
CATSPERD	0.0647059	-0.785829	0.431968	0.652941	0.0301143	0.975976	0.282353	0.431968	0.665765
CATSPERG	0.0934066	0.673429	0.500674	0.604396	-1.29941	0.193804	0.302198	1.02909	0.303438
CAV1	0.0769231	-0.164658	0.869213	0.653846	0.0548991	0.956219	0.269231	0.0371287	0.970382
CAV2	0.0769231	-0.164658	0.869213	0.653846	0.0548991	0.956219	0.269231	0.0371287	0.970382
CAV3	0.0893855	0.46898	0.639084	0.620112	-0.86899	0.384853	0.290503	0.677192	0.498284
CBFA2T2	0.0864865	0.321584	0.747768	0.664865	0.35667	0.721339	0.248649	-0.582176	0.560448
CBFB	0.076087	-0.20717	0.835877	0.625	-0.735114	0.46227	0.298913	0.930252	0.352241
CBL	0.0734463	-0.34143	0.73278	0.717514	1.79858	0.0720849	0.20904	-1.77399	0.0760645
CBLB	0.0597826	-1.03615	0.300133	0.668478	0.45563	0.648656	0.271739	0.112604	0.910345
CBLC	0.0882353	0.4105	0.681439	0.635294	-0.453188	0.650413	0.276471	0.254971	0.798746
CBLL1	0.0824176	0.114704	0.90868	0.708791	1.55969	0.118834	0.208791	-1.78146	0.0748366
CBLN1	0.0864865	0.321584	0.747768	0.632432	-0.531561	0.59503	0.281081	0.393698	0.693804
CBLN2	0.0718232	-0.423956	0.671598	0.624309	-0.754028	0.450832	0.303867	1.07933	0.280442
CBLN3	0.0935673	0.681598	0.495493	0.631579	-0.554936	0.578939	0.274854	0.206323	0.836539
CBLN4	0.0666667	-0.686135	0.492628	0.722222	1.92752	0.0539145	0.211111	-1.71166	0.0869594
CBR1	0.0546448	-1.29737	0.194502	0.655738	0.106703	0.915024	0.289617	0.650554	0.515335
CBR3	0.0546448	-1.29737	0.194502	0.655738	0.106703	0.915024	0.289617	0.650554	0.515335
CBR4	0.0650888	-0.766362	0.443461	0.585799	-1.80872	0.0704942	0.349112	2.44072	0.0146579
CBS	0.108108	1.42091	0.155342	0.637838	-0.383523	0.701332	0.254054	-0.41953	0.674829
CBSL	0.108108	1.42091	0.155342	0.637838	-0.383523	0.701332	0.254054	-0.41953	0.674829
CBWD2	0.0497238	-1.54758	0.121723	0.707182	1.51562	0.129615	0.243094	-0.749315	0.453668
CBX1	0.102703	1.14608	0.251762	0.659459	0.208631	0.834736	0.237838	-0.907467	0.36416
CBX3	0.103825	1.20315	0.228918	0.63388	-0.491922	0.622774	0.262295	-0.171562	0.863782
CBX5	0.0670391	-0.667199	0.504645	0.698324	1.27302	0.203011	0.234637	-1.00378	0.315483
CBX6	0.0666667	-0.686135	0.492628	0.627778	-0.659039	0.509871	0.305556	1.13012	0.258425
CBX7	0.0571429	-1.17036	0.241855	0.64	-0.324307	0.745705	0.302857	1.04893	0.294211
CBY1	0.0666667	-0.686135	0.492628	0.627778	-0.659039	0.509871	0.305556	1.13012	0.258425
CBY3	0.0824176	0.114704	0.90868	0.637363	-0.396537	0.691709	0.28022	0.367782	0.713036
CC2D1A	0.0818713	0.0869314	0.930726	0.654971	0.0856988	0.931706	0.263158	-0.145601	0.884237
CC2D1B	0.0597826	-1.03615	0.300133	0.652174	0.0091012	0.992738	0.288043	0.603193	0.546381
CC2D2A	0.0869565	0.345482	0.729732	0.630435	-0.586271	0.557693	0.282609	0.439663	0.660181
CC2D2B	0.0378378	-2.15191	0.0314046	0.691892	1.09686	0.272702	0.27027	0.0684067	0.945462
CCAR1	0.0944444	0.726198	0.467717	0.661111	0.253865	0.7996	0.244444	-0.708678	0.478524
CCAR2	0.0384615	-2.1202	0.0339895	0.675824	0.656814	0.511301	0.285714	0.533109	0.593958
CCBE1	0.0540541	-1.32741	0.184373	0.664865	0.35667	0.721339	0.281081	0.393698	0.693804
CCDC102A	0.0898876	0.494512	0.620945	0.61236	-1.0813	0.279564	0.297753	0.895341	0.370605
CCDC102B	0.0659341	-0.723383	0.469444	0.648352	-0.0955796	0.923854	0.285714	0.533109	0.593958
CCDC103	0.0883978	0.418762	0.67539	0.679558	0.759073	0.447809	0.232044	-1.08179	0.279344
CCDC105	0.0833333	0.161265	0.871885	0.672222	0.558167	0.576731	0.244444	-0.708678	0.478524
CCDC106	0.0971429	0.863396	0.38792	0.702857	1.39717	0.162363	0.2	-2.04599	0.0407577
CCDC107	0.0773481	-0.14305	0.886251	0.707182	1.51562	0.129615	0.21547	-1.58051	0.113989
CCDC110	0.0934066	0.673429	0.500674	0.648352	-0.0955796	0.923854	0.258242	-0.293525	0.769121
CCDC112	0.0944444	0.726198	0.467717	0.672222	0.558167	0.576731	0.233333	-1.04301	0.296946
CCDC113	0.0786517	-0.0767689	0.938807	0.617978	-0.927439	0.353698	0.303371	1.06438	0.287155
CCDC114	0.102857	1.15393	0.248528	0.622857	-0.793801	0.427311	0.274286	0.189229	0.849913
CCDC115	0.106742	1.35143	0.176557	0.646067	-0.158138	0.874348	0.247191	-0.626035	0.531292
CCDC116	0.0852273	0.25756	0.796746	0.698864	1.2878	0.197816	0.215909	-1.56729	0.117047
CCDC117	0.0621469	-0.915938	0.359699	0.655367	0.096557	0.923078	0.282486	0.435967	0.66286
CCDC12	0.0934066	0.673429	0.500674	0.642857	-0.246058	0.805637	0.263736	-0.128198	0.897992
CCDC121	0.0543478	-1.31247	0.18936	0.706522	1.49753	0.134255	0.23913	-0.868574	0.38508
CCDC122	0.0537634	-1.34219	0.179536	0.693548	1.14223	0.253359	0.252688	-0.460629	0.645065
CCDC124	0.0677966	-0.628684	0.529556	0.711864	1.64385	0.100207	0.220339	-1.434	0.151573
CCDC125	0.0773481	-0.14305	0.886251	0.679558	0.759073	0.447809	0.243094	-0.749315	0.453668
CCDC126	0.0989011	0.952792	0.340695	0.659341	0.205378	0.837277	0.241758	-0.789505	0.429817
CCDC129	0.116022	1.82329	0.0682592	0.651934	0.0025225	0.997987	0.232044	-1.08179	0.279344
CCDC13	0.103261	1.17446	0.240211	0.63587	-0.437428	0.661801	0.26087	-0.214455	0.830192
CCDC130	0.0818713	0.0869314	0.930726	0.654971	0.0856988	0.931706	0.263158	-0.145601	0.884237
CCDC134	0.0546448	-1.29737	0.194502	0.650273	-0.0429532	0.965739	0.295082	0.814977	0.415086
CCDC136	0.0777778	-0.121202	0.903531	0.666667	0.406016	0.684731	0.255556	-0.374351	0.708143
CCDC138	0.0648649	-0.777746	0.436719	0.708108	1.54098	0.123322	0.227027	-1.23276	0.217666
CCDC14	0.0944444	0.726198	0.467717	0.711111	1.62322	0.104542	0.194444	-2.21315	0.0268873
CCDC140	0.0883978	0.418762	0.67539	0.690608	1.06169	0.288375	0.220994	-1.41427	0.157281
CCDC141	0.0983607	0.925314	0.354803	0.622951	-0.791235	0.428807	0.278689	0.321707	0.747674
CCDC142	0.0702703	-0.502914	0.615025	0.67027	0.504708	0.613764	0.259459	-0.256885	0.797268
CCDC144A	0.0734463	-0.34143	0.73278	0.723164	1.95331	0.0507827	0.20339	-1.94399	0.0518968
CCDC144NL	0.0777778	-0.121202	0.903531	0.705556	1.47107	0.141272	0.216667	-1.5445	0.122468
CCDC146	0.0497238	-1.54758	0.121723	0.635359	-0.451408	0.651696	0.314917	1.41181	0.158007
CCDC148	0.101604	1.09023	0.275611	0.600394	-1.409	0.158835	0.298002	0.902828	0.366617
CCDC149	0.0903955	0.520332	0.602832	0.655367	0.096557	0.923078	0.254237	-0.414017	0.678862
CCDC15	0.0765027	-0.18603	0.852421	0.617486	-0.940892	0.34676	0.306011	1.14382	0.252697
CCDC150	0.0977011	0.891782	0.37251	0.62069	-0.853162	0.393569	0.281609	0.409589	0.682108
CCDC151	0.0614525	-0.951243	0.341481	0.642458	-0.256987	0.797189	0.296089	0.84529	0.397949
CCDC152	0.0748663	-0.269233	0.787751	0.679144	0.747745	0.454614	0.245989	-0.662194	0.507847
CCDC153	0.0734463	-0.34143	0.73278	0.717514	1.79858	0.0720849	0.20904	-1.77399	0.0760645
CCDC154	0.100592	1.03875	0.298921	0.64497	-0.188182	0.850734	0.254438	-0.407982	0.683287
CCDC157	0.076087	-0.20717	0.835877	0.625	-0.735114	0.46227	0.298913	0.930252	0.352241
CCDC158	0.116667	1.85606	0.0634444	0.572222	-2.18055	0.029217	0.311111	1.29729	0.194533
CCDC159	0.0607735	-0.985768	0.324247	0.651934	0.0025225	0.997987	0.287293	0.580606	0.561506
CCDC166	0.0795455	-0.0313261	0.975009	0.647727	-0.112679	0.910285	0.272727	0.142337	0.886814
CCDC167	0.0994475	0.980574	0.326803	0.60221	-1.35927	0.174062	0.298343	0.913086	0.361197
CCDC168	0.0604396	-1.00275	0.315983	0.686813	0.957771	0.338178	0.252747	-0.458851	0.646341
CCDC169	0.0434783	-1.86513	0.0621637	0.679348	0.753317	0.45126	0.277174	0.276133	0.782446
CCDC169-SOHLH2	0.0434783	-1.86513	0.0621637	0.679348	0.753317	0.45126	0.277174	0.276133	0.782446
CCDC17	0.0537634	-1.34219	0.179536	0.607527	-1.21365	0.22488	0.33871	2.12771	0.0333611
CCDC170	0.126374	2.3496	0.0187933	0.631868	-0.547016	0.584368	0.241758	-0.789505	0.429817
CCDC171	0.0655738	-0.741702	0.458268	0.68306	0.854985	0.392559	0.251366	-0.500409	0.616787
CCDC172	0.0710383	-0.463866	0.642744	0.688525	1.00464	0.315069	0.240437	-0.829255	0.40696
CCDC173	0.136612	2.87017	0.00410257	0.606557	-1.2402	0.2149	0.256831	-0.335986	0.736882
CCDC174	0.0819672	0.0918057	0.926852	0.655738	0.106703	0.915024	0.262295	-0.171562	0.863782
CCDC175	0.0869565	0.345482	0.729732	0.554348	-2.67007	0.00758346	0.358696	2.72908	0.00635118
CCDC177	0.0934066	0.673429	0.500674	0.56044	-2.50324	0.0123062	0.346154	2.3517	0.0186878
CCDC178	0.0537634	-1.34219	0.179536	0.655914	0.111531	0.911195	0.290323	0.67177	0.50173
CCDC179	0.103825	1.20315	0.228918	0.617486	-0.940892	0.34676	0.278689	0.321707	0.747674
CCDC18	0.0552486	-1.26667	0.205272	0.685083	0.910383	0.362621	0.259669	-0.250594	0.802128
CCDC180	0.0874317	0.369642	0.711649	0.639344	-0.342266	0.732151	0.273224	0.157284	0.875021
CCDC181	0.0706522	-0.483496	0.628744	0.63587	-0.437428	0.661801	0.293478	0.766722	0.443247
CCDC182	0.0949721	0.753024	0.451435	0.648045	-0.103986	0.91718	0.256983	-0.331393	0.740348
CCDC184	0.0483871	-1.61554	0.106194	0.677419	0.700501	0.483614	0.274194	0.186456	0.852087
CCDC185	0.0659341	-0.723383	0.469444	0.659341	0.205378	0.837277	0.274725	0.202455	0.839561
CCDC186	0.0874317	0.369642	0.711649	0.693989	1.1543	0.248378	0.218579	-1.48695	0.137029
CCDC188	0.0837989	0.184935	0.85328	0.681564	0.814018	0.415635	0.234637	-1.00378	0.315483
CCDC189	0.0883978	0.418762	0.67539	0.635359	-0.451408	0.651696	0.276243	0.248126	0.804037
CCDC190	0.103261	1.17446	0.240211	0.61413	-1.0328	0.301697	0.282609	0.439663	0.660181
CCDC191	0.0949721	0.753024	0.451435	0.698324	1.27302	0.203011	0.206704	-1.84427	0.0651438
CCDC192	0.0655738	-0.741702	0.458268	0.655738	0.106703	0.915024	0.278689	0.321707	0.747674
CCDC24	0.0607735	-0.985768	0.324247	0.585635	-1.8132	0.0698012	0.353591	2.57549	0.0100099
CCDC25	0.0391061	-2.08742	0.03685	0.681564	0.814018	0.415635	0.27933	0.340997	0.733106
CCDC28A	0.117978	1.92271	0.054516	0.657303	0.149582	0.881094	0.224719	-1.3022	0.192847
CCDC28B	0.0923913	0.621808	0.534068	0.559783	-2.52123	0.0116945	0.347826	2.40202	0.0163049
CCDC3	0.0546448	-1.29737	0.194502	0.63388	-0.491922	0.622774	0.311475	1.30825	0.19079
CCDC30	0.0614525	-0.951243	0.341481	0.592179	-1.63399	0.10226	0.346369	2.35817	0.0183654
CCDC33	0.0483871	-1.61554	0.106194	0.666667	0.406016	0.684731	0.284946	0.509998	0.610053
CCDC34	0.0670391	-0.667199	0.504645	0.636872	-0.409988	0.681815	0.296089	0.84529	0.397949
CCDC36	0.0824176	0.114704	0.90868	0.642857	-0.246058	0.805637	0.274725	0.202455	0.839561
CCDC38	0.0702703	-0.502914	0.615025	0.654054	0.0605929	0.951683	0.275676	0.231052	0.817274
CCDC39	0.0928962	0.647478	0.517323	0.622951	-0.791235	0.428807	0.284153	0.486131	0.626875
CCDC40	0.125749	2.31782	0.020459	0.60479	-1.2886	0.197538	0.269461	0.0440585	0.964858
CCDC42	0.0558659	-1.23529	0.216723	0.675978	0.661017	0.508601	0.268156	0.00480222	0.996168
CCDC43	0.0898876	0.494512	0.620945	0.679775	0.765023	0.444258	0.230337	-1.13316	0.257147
CCDC47	0.0928962	0.647478	0.517323	0.639344	-0.342266	0.732151	0.26776	-0.00713913	0.994304
CCDC50	0.0558659	-1.23529	0.216723	0.709497	1.57902	0.114331	0.234637	-1.00378	0.315483
CCDC51	0.0819672	0.0918057	0.926852	0.650273	-0.0429532	0.965739	0.26776	-0.00713913	0.994304
CCDC53	0.0621469	-0.915938	0.359699	0.649718	-0.0581725	0.953611	0.288136	0.605964	0.544538
CCDC54	0.0543478	-1.31247	0.18936	0.690217	1.051	0.293257	0.255435	-0.377985	0.705442
CCDC58	0.076087	-0.20717	0.835877	0.711957	1.64637	0.0996866	0.211957	-1.68622	0.0917531
CCDC59	0.0714286	-0.444021	0.657028	0.697802	1.25873	0.208128	0.230769	-1.12016	0.262647
CCDC6	0.0756757	-0.228081	0.819583	0.675676	0.652747	0.513919	0.248649	-0.582176	0.560448
CCDC60	0.0972973	0.871248	0.383619	0.643243	-0.235484	0.813833	0.259459	-0.256885	0.797268
CCDC61	0.0860215	0.297942	0.765747	0.634409	-0.47744	0.633049	0.27957	0.348227	0.72767
CCDC62	0.0882353	0.4105	0.681439	0.641176	-0.292087	0.77022	0.270588	0.0779741	0.937849
CCDC63	0.0752688	-0.248767	0.803541	0.639785	-0.330197	0.741251	0.284946	0.509998	0.610053
CCDC65	0.0537634	-1.34219	0.179536	0.677419	0.700501	0.483614	0.268817	0.0246847	0.980306
CCDC66	0.0702703	-0.502914	0.615025	0.643243	-0.235484	0.813833	0.286486	0.556344	0.577976
CCDC67	0.0934066	0.673429	0.500674	0.60989	-1.14893	0.250585	0.296703	0.863762	0.387719
CCDC68	0.0965909	0.835333	0.40353	0.602273	-1.35755	0.174607	0.301136	0.99715	0.318692
CCDC69	0.116022	1.82329	0.0682592	0.624309	-0.754028	0.450832	0.259669	-0.250594	0.802128
CCDC7	0.0903955	0.520332	0.602832	0.615819	-0.98655	0.323864	0.293785	0.775961	0.437772
CCDC70	0.0949721	0.753024	0.451435	0.642458	-0.256987	0.797189	0.26257	-0.163295	0.870286
CCDC71	0.0824176	0.114704	0.90868	0.642857	-0.246058	0.805637	0.274725	0.202455	0.839561
CCDC71L	0.0818713	0.0869314	0.930726	0.707602	1.52713	0.12673	0.210526	-1.72926	0.0837633
CCDC73	0.0782123	-0.0991095	0.921051	0.608939	-1.17499	0.239998	0.312849	1.34958	0.17715
CCDC74A	0.0988372	0.949544	0.342344	0.645349	-0.177818	0.858866	0.255814	-0.366576	0.713935
CCDC74B	0.106145	1.32111	0.186463	0.642458	-0.256987	0.797189	0.251397	-0.49949	0.617434
CCDC77	0.0994475	0.980574	0.326803	0.674033	0.607763	0.543345	0.226519	-1.24803	0.212018
CCDC8	0.0855615	0.274553	0.783659	0.620321	-0.863262	0.387993	0.294118	0.785961	0.43189
CCDC80	0.0710383	-0.463866	0.642744	0.721311	1.90258	0.0570954	0.20765	-1.81579	0.0694019
CCDC81	0.0972973	0.871248	0.383619	0.556757	-2.6041	0.00921158	0.345946	2.34545	0.0190043
CCDC82	0.0773481	-0.14305	0.886251	0.646409	-0.148788	0.881721	0.276243	0.248126	0.804037
CCDC83	0.0983607	0.925314	0.354803	0.557377	-2.58711	0.00967841	0.344262	2.29479	0.0217454
CCDC84	0.0726257	-0.383154	0.701605	0.715084	1.73202	0.0832696	0.212291	-1.67617	0.0937044
CCDC85A	0.0648649	-0.777746	0.436719	0.713514	1.68902	0.0912163	0.221622	-1.3954	0.162894
CCDC85B	0.0828729	0.137856	0.890354	0.657459	0.153833	0.877742	0.259669	-0.250594	0.802128
CCDC85C	0.0818713	0.0869314	0.930726	0.631579	-0.554936	0.578939	0.28655	0.558246	0.576676
CCDC86	0.0769231	-0.164658	0.869213	0.642857	-0.246058	0.805637	0.28022	0.367782	0.713036
CCDC87	0.0874317	0.369642	0.711649	0.661202	0.25636	0.797673	0.251366	-0.500409	0.616787
CCDC88A	0.0824176	0.114704	0.90868	0.703297	1.40921	0.158774	0.214286	-1.61614	0.106065
CCDC88B	0.0864865	0.321584	0.747768	0.648649	-0.0874456	0.930317	0.264865	-0.094239	0.924919
CCDC88C	0.0710383	-0.463866	0.642744	0.590164	-1.68917	0.0911861	0.338798	2.13036	0.0331417
CCDC89	0.0983607	0.925314	0.354803	0.557377	-2.58711	0.00967841	0.344262	2.29479	0.0217454
CCDC9	0.0977011	0.891782	0.37251	0.643678	-0.223573	0.82309	0.258621	-0.282123	0.777849
CCDC90B	0.0983607	0.925314	0.354803	0.590164	-1.68917	0.0911861	0.311475	1.30825	0.19079
CCDC91	0.0462428	-1.72457	0.0846055	0.630058	-0.596595	0.550778	0.323699	1.67606	0.0937264
CCDC92	0.0824176	0.114704	0.90868	0.642857	-0.246058	0.805637	0.274725	0.202455	0.839561
CCDC93	0.0558659	-1.23529	0.216723	0.698324	1.27302	0.203011	0.24581	-0.667588	0.504397
CCDC94	0.0795455	-0.0313261	0.975009	0.636364	-0.423897	0.671641	0.284091	0.484262	0.6282
CCDC96	0.107784	1.40446	0.160183	0.646707	-0.140633	0.88816	0.245509	-0.676647	0.49863
CCDC97	0.0924855	0.6266	0.530922	0.601156	-1.38813	0.165097	0.306358	1.15428	0.248386
CCER1	0.0607735	-0.985768	0.324247	0.674033	0.607763	0.543345	0.265193	-0.0843544	0.932775
CCER2	0.103261	1.17446	0.240211	0.592391	-1.62817	0.103488	0.304348	1.09378	0.274051
CCHCR1	0.139535	3.01878	0.00253798	0.569767	-2.24777	0.0245905	0.290698	0.683056	0.494571
CCIN	0.0837989	0.184935	0.85328	0.703911	1.42602	0.153862	0.212291	-1.67617	0.0937044
CCK	0.0939227	0.699668	0.484135	0.640884	-0.300098	0.764103	0.265193	-0.0843544	0.932775
CCKAR	0.0677966	-0.628684	0.529556	0.632768	-0.522361	0.601419	0.299435	0.945958	0.34417
CCKBR	0.0903955	0.520332	0.602832	0.694915	1.17966	0.238134	0.214689	-1.604	0.108715
CCL1	0.0934066	0.673429	0.500674	0.60989	-1.14893	0.250585	0.296703	0.863762	0.387719
CCL11	0.0934066	0.673429	0.500674	0.60989	-1.14893	0.250585	0.296703	0.863762	0.387719
CCL13	0.0934066	0.673429	0.500674	0.60989	-1.14893	0.250585	0.296703	0.863762	0.387719
CCL14	0.0977011	0.891782	0.37251	0.609195	-1.16796	0.242824	0.293103	0.755444	0.449982
CCL15	0.0994152	0.978931	0.327614	0.602339	-1.35573	0.175185	0.298246	0.910169	0.362733
CCL16	0.0977011	0.891782	0.37251	0.609195	-1.16796	0.242824	0.293103	0.755444	0.449982
CCL17	0.0939227	0.699668	0.484135	0.618785	-0.905338	0.365286	0.287293	0.580606	0.561506
CCL18	0.0994152	0.978931	0.327614	0.602339	-1.35573	0.175185	0.298246	0.910169	0.362733
CCL19	0.0837989	0.184935	0.85328	0.715084	1.73202	0.0832696	0.201117	-2.01237	0.0441812
CCL2	0.0934066	0.673429	0.500674	0.60989	-1.14893	0.250585	0.296703	0.863762	0.387719
CCL20	0.0847458	0.233078	0.815701	0.666667	0.406016	0.684731	0.248588	-0.584014	0.559211
CCL21	0.0837989	0.184935	0.85328	0.715084	1.73202	0.0832696	0.201117	-2.01237	0.0441812
CCL22	0.0939227	0.699668	0.484135	0.618785	-0.905338	0.365286	0.287293	0.580606	0.561506
CCL23	0.0994152	0.978931	0.327614	0.602339	-1.35573	0.175185	0.298246	0.910169	0.362733
CCL24	0.0505618	-1.50497	0.132332	0.634831	-0.465859	0.641317	0.314607	1.40247	0.160776
CCL25	0.0632184	-0.861459	0.388985	0.557471	-2.58453	0.00975113	0.37931	3.34936	0.000809978
CCL26	0.0505618	-1.50497	0.132332	0.634831	-0.465859	0.641317	0.314607	1.40247	0.160776
CCL27	0.0837989	0.184935	0.85328	0.715084	1.73202	0.0832696	0.201117	-2.01237	0.0441812
CCL28	0.0706522	-0.483496	0.628744	0.679348	0.753317	0.45126	0.25	-0.541515	0.588153
CCL3	0.0977011	0.891782	0.37251	0.609195	-1.16796	0.242824	0.293103	0.755444	0.449982
CCL3L1	0.0977011	0.891782	0.37251	0.609195	-1.16796	0.242824	0.293103	0.755444	0.449982
CCL3L3	0.0977011	0.891782	0.37251	0.609195	-1.16796	0.242824	0.293103	0.755444	0.449982
CCL4	0.0977011	0.891782	0.37251	0.609195	-1.16796	0.242824	0.293103	0.755444	0.449982
CCL4L1	0.0977011	0.891782	0.37251	0.609195	-1.16796	0.242824	0.293103	0.755444	0.449982
CCL4L2	0.0977011	0.891782	0.37251	0.609195	-1.16796	0.242824	0.293103	0.755444	0.449982
CCL5	0.101695	1.09484	0.273586	0.610169	-1.14128	0.253754	0.288136	0.605964	0.544538
CCL7	0.0934066	0.673429	0.500674	0.60989	-1.14893	0.250585	0.296703	0.863762	0.387719
CCL8	0.0934066	0.673429	0.500674	0.60989	-1.14893	0.250585	0.296703	0.863762	0.387719
CCM2	0.0555556	-1.25107	0.21091	0.805556	4.20978	2.55616e-05	0.138889	-3.88479	0.00010242
CCM2L	0.0864865	0.321584	0.747768	0.67027	0.504708	0.613764	0.243243	-0.744822	0.45638
CCNA1	0.0434783	-1.86513	0.0621637	0.679348	0.753317	0.45126	0.277174	0.276133	0.782446
CCNA2	0.0666667	-0.686135	0.492628	0.666667	0.406016	0.684731	0.266667	-0.0400238	0.968074
CCNB1	0.0786517	-0.0767689	0.938807	0.685393	0.918884	0.358157	0.235955	-0.964119	0.334986
CCNB2	0.0274725	-2.67892	0.00738597	0.736264	2.31208	0.0207733	0.236264	-0.954831	0.339663
CCNC	0.0497238	-1.54758	0.121723	0.624309	-0.754028	0.450832	0.325967	1.74429	0.0811092
CCND1	0.0923913	0.621808	0.534068	0.652174	0.0091012	0.992738	0.255435	-0.377985	0.705442
CCND2	0.0928962	0.647478	0.517323	0.650273	-0.0429532	0.965739	0.256831	-0.335986	0.736882
CCND3	0.0742857	-0.298752	0.765129	0.651429	-0.0113116	0.990975	0.274286	0.189229	0.849913
CCNDBP1	0.0855615	0.274553	0.783659	0.663102	0.308379	0.757794	0.251337	-0.501288	0.616168
CCNE1	0.0860215	0.297942	0.765747	0.650538	-0.0357118	0.971512	0.263441	-0.137087	0.890962
CCNE2	0.0773481	-0.14305	0.886251	0.657459	0.153833	0.877742	0.265193	-0.0843544	0.932775
CCNF	0.0935673	0.681598	0.495493	0.660819	0.245857	0.805793	0.245614	-0.673486	0.500638
CCNG1	0.0888889	0.443731	0.657237	0.622222	-0.811189	0.417257	0.288889	0.628631	0.529591
CCNG2	0.0939227	0.699668	0.484135	0.60221	-1.35927	0.174062	0.303867	1.07933	0.280442
CCNH	0.0718232	-0.423956	0.671598	0.696133	1.213	0.225129	0.232044	-1.08179	0.279344
CCNI	0.0960452	0.807587	0.419329	0.59322	-1.60547	0.108391	0.310734	1.28595	0.19846
CCNI2	0.0689655	-0.569252	0.569185	0.672414	0.563413	0.573153	0.258621	-0.282123	0.777849
CCNJ	0.0378378	-2.15191	0.0314046	0.691892	1.09686	0.272702	0.27027	0.0684067	0.945462
CCNJL	0.0949721	0.753024	0.451435	0.625698	-0.715989	0.473998	0.27933	0.340997	0.733106
CCNK	0.0764706	-0.187665	0.85114	0.635294	-0.453188	0.650413	0.288235	0.608964	0.542548
CCNL1	0.1	1.00866	0.313136	0.65	-0.050436	0.959775	0.25	-0.541515	0.588153
CCNO	0.0883978	0.418762	0.67539	0.718232	1.81824	0.0690269	0.19337	-2.24547	0.0247377
CCNT1	0.0483871	-1.61554	0.106194	0.677419	0.700501	0.483614	0.274194	0.186456	0.852087
CCNT2	0.0837989	0.184935	0.85328	0.670391	0.508016	0.611442	0.24581	-0.667588	0.504397
CCNY	0.0852273	0.25756	0.796746	0.619318	-0.890723	0.373078	0.295455	0.826188	0.408698
CCNYL1	0.0837989	0.184935	0.85328	0.642458	-0.256987	0.797189	0.273743	0.1729	0.86273
CCP110	0.0625	-0.897985	0.369194	0.670455	0.509755	0.610223	0.267045	-0.0286263	0.977163
CCPG1	0.0662983	-0.704862	0.480896	0.696133	1.213	0.225129	0.237569	-0.915555	0.359901
CCR1	0.0955056	0.780152	0.435301	0.634831	-0.465859	0.641317	0.269663	0.0501319	0.960017
CCR10	0.0852273	0.25756	0.796746	0.670455	0.509755	0.610223	0.244318	-0.712477	0.476169
CCR2	0.0949721	0.753024	0.451435	0.631285	-0.562988	0.573443	0.273743	0.1729	0.86273
CCR3	0.0949721	0.753024	0.451435	0.631285	-0.562988	0.573443	0.273743	0.1729	0.86273
CCR4	0.0944444	0.726198	0.467717	0.633333	-0.506888	0.612233	0.272222	0.12714	0.89883
CCR5	0.0949721	0.753024	0.451435	0.631285	-0.562988	0.573443	0.273743	0.1729	0.86273
CCR6	0.0860215	0.297942	0.765747	0.655914	0.111531	0.911195	0.258065	-0.298858	0.765049
CCR7	0.0837989	0.184935	0.85328	0.636872	-0.409988	0.681815	0.27933	0.340997	0.733106
CCR8	0.100559	1.03707	0.299704	0.625698	-0.715989	0.473998	0.273743	0.1729	0.86273
CCR9	0.0955056	0.780152	0.435301	0.634831	-0.465859	0.641317	0.269663	0.0501319	0.960017
CCRL2	0.0949721	0.753024	0.451435	0.631285	-0.562988	0.573443	0.273743	0.1729	0.86273
CCS	0.0874317	0.369642	0.711649	0.661202	0.25636	0.797673	0.251366	-0.500409	0.616787
CCSAP	0.0760234	-0.210402	0.833354	0.666667	0.406016	0.684731	0.25731	-0.321562	0.747784
CCSER1	0.0498164	-1.54287	0.122863	0.635488	-0.447887	0.654235	0.314696	1.40515	0.159977
CCSER2	0.0874317	0.369642	0.711649	0.661202	0.25636	0.797673	0.251366	-0.500409	0.616787
CCT2	0.0837989	0.184935	0.85328	0.636872	-0.409988	0.681815	0.27933	0.340997	0.733106
CCT3	0.0546448	-1.29737	0.194502	0.661202	0.25636	0.797673	0.284153	0.486131	0.626875
CCT4	0.0591398	-1.06883	0.285145	0.715054	1.7312	0.0834162	0.225806	-1.26949	0.204268
CCT5	0.129213	2.49399	0.0126314	0.634831	-0.465859	0.641317	0.235955	-0.964119	0.334986
CCT6A	0.0674157	-0.64805	0.516953	0.707865	1.53432	0.12495	0.224719	-1.3022	0.192847
CCT6B	0.0955056	0.780152	0.435301	0.617978	-0.927439	0.353698	0.286517	0.557257	0.577352
CCT7	0.0928962	0.647478	0.517323	0.661202	0.25636	0.797673	0.245902	-0.664832	0.506158
CCT8	0.0706522	-0.483496	0.628744	0.668478	0.45563	0.648656	0.26087	-0.214455	0.830192
CCZ1	0.0514286	-1.4609	0.144043	0.737143	2.33616	0.0194831	0.211429	-1.70211	0.0887352
CCZ1B	0.0511364	-1.47576	0.140009	0.744318	2.53267	0.0113198	0.204545	-1.90922	0.0562341
CD101	0.0604396	-1.00275	0.315983	0.692308	1.10825	0.267754	0.247253	-0.624178	0.532511
CD109	0.076087	-0.20717	0.835877	0.663043	0.306787	0.759005	0.26087	-0.214455	0.830192
CD14	0.0989011	0.952792	0.340695	0.675824	0.656814	0.511301	0.225275	-1.28548	0.198623
CD164	0.0706522	-0.483496	0.628744	0.603261	-1.33049	0.183358	0.326087	1.7479	0.0804814
CD164L2	0.0659341	-0.723383	0.469444	0.648352	-0.0955796	0.923854	0.285714	0.533109	0.593958
CD177	0.0898876	0.494512	0.620945	0.601124	-1.38902	0.164827	0.308989	1.23342	0.217417
CD180	0.0833333	0.161265	0.871885	0.666667	0.406016	0.684731	0.25	-0.541515	0.588153
CD19	0.0914286	0.572859	0.56674	0.634286	-0.480805	0.630655	0.274286	0.189229	0.849913
CD1A	0.0546448	-1.29737	0.194502	0.661202	0.25636	0.797673	0.284153	0.486131	0.626875
CD1B	0.0546448	-1.29737	0.194502	0.661202	0.25636	0.797673	0.284153	0.486131	0.626875
CD1C	0.0546448	-1.29737	0.194502	0.661202	0.25636	0.797673	0.284153	0.486131	0.626875
CD1D	0.0546448	-1.29737	0.194502	0.661202	0.25636	0.797673	0.284153	0.486131	0.626875
CD1E	0.0546448	-1.29737	0.194502	0.661202	0.25636	0.797673	0.284153	0.486131	0.626875
CD2	0.0558659	-1.23529	0.216723	0.692737	1.12002	0.262706	0.251397	-0.49949	0.617434
CD200	0.0702703	-0.502914	0.615025	0.718919	1.83705	0.0662018	0.210811	-1.7207	0.0853061
CD200R1	0.0833333	0.161265	0.871885	0.711111	1.62322	0.104542	0.205556	-1.87882	0.0602686
CD200R1L	0.0833333	0.161265	0.871885	0.711111	1.62322	0.104542	0.205556	-1.87882	0.0602686
CD207	0.0756757	-0.228081	0.819583	0.664865	0.35667	0.721339	0.259459	-0.256885	0.797268
CD22	0.0983607	0.925314	0.354803	0.595628	-1.53952	0.123678	0.306011	1.14382	0.252697
CD226	0.0718232	-0.423956	0.671598	0.635359	-0.451408	0.651696	0.292818	0.746846	0.455157
CD244	0.0903955	0.520332	0.602832	0.666667	0.406016	0.684731	0.242938	-0.754011	0.450843
CD247	0.0893855	0.46898	0.639084	0.625698	-0.715989	0.473998	0.284916	0.509095	0.610686
CD248	0.0874317	0.369642	0.711649	0.661202	0.25636	0.797673	0.251366	-0.500409	0.616787
CD274	0.0837989	0.184935	0.85328	0.603352	-1.32799	0.184181	0.312849	1.34958	0.17715
CD276	0.0491803	-1.57521	0.115208	0.661202	0.25636	0.797673	0.289617	0.650554	0.515335
CD28	0.0782123	-0.0991095	0.921051	0.620112	-0.86899	0.384853	0.301676	1.01339	0.310875
CD2AP	0.0597826	-1.03615	0.300133	0.652174	0.0091012	0.992738	0.288043	0.603193	0.546381
CD2BP2	0.0903955	0.520332	0.602832	0.632768	-0.522361	0.601419	0.276836	0.265971	0.790262
CD300A	0.0909091	0.546446	0.584759	0.710227	1.59902	0.109817	0.198864	-2.08018	0.0375091
CD300C	0.0874317	0.369642	0.711649	0.715847	1.75292	0.0796151	0.196721	-2.14464	0.0319816
CD300E	0.0874317	0.369642	0.711649	0.715847	1.75292	0.0796151	0.196721	-2.14464	0.0319816
CD300LB	0.0874317	0.369642	0.711649	0.715847	1.75292	0.0796151	0.196721	-2.14464	0.0319816
CD300LD	0.0874317	0.369642	0.711649	0.715847	1.75292	0.0796151	0.196721	-2.14464	0.0319816
CD300LF	0.0883978	0.418762	0.67539	0.723757	1.96955	0.0488896	0.187845	-2.41172	0.0158777
CD300LG	0.0955056	0.780152	0.435301	0.668539	0.457303	0.647453	0.235955	-0.964119	0.334986
CD302	0.106383	1.3332	0.182466	0.590426	-1.68201	0.092567	0.303191	1.05899	0.289605
CD320	0.0654762	-0.746664	0.455267	0.571429	-2.20228	0.0276454	0.363095	2.86146	0.00421696
CD33	0.130682	2.56865	0.0102095	0.630682	-0.579505	0.562248	0.238636	-0.88344	0.376999
CD34	0.0874317	0.369642	0.711649	0.579235	-1.98849	0.0467579	0.333333	1.96594	0.0493056
CD36	0.0824176	0.114704	0.90868	0.60989	-1.14893	0.250585	0.307692	1.19442	0.232316
CD38	0.0869565	0.345482	0.729732	0.630435	-0.586271	0.557693	0.282609	0.439663	0.660181
CD3D	0.0714286	-0.444021	0.657028	0.703297	1.40921	0.158774	0.225275	-1.28548	0.198623
CD3E	0.0714286	-0.444021	0.657028	0.703297	1.40921	0.158774	0.225275	-1.28548	0.198623
CD3EAP	0.0777778	-0.121202	0.903531	0.638889	-0.354737	0.722786	0.283333	0.461467	0.644464
CD3G	0.0714286	-0.444021	0.657028	0.703297	1.40921	0.158774	0.225275	-1.28548	0.198623
CD40	0.104972	1.26148	0.207136	0.651934	0.0025225	0.997987	0.243094	-0.749315	0.453668
CD44	0.0655738	-0.741702	0.458268	0.644809	-0.19261	0.847265	0.289617	0.650554	0.515335
CD46	0.0874317	0.369642	0.711649	0.579235	-1.98849	0.0467579	0.333333	1.96594	0.0493056
CD47	0.0607735	-0.985768	0.324247	0.707182	1.51562	0.129615	0.232044	-1.08179	0.279344
CD48	0.0751445	-0.255088	0.798655	0.66474	0.353247	0.723903	0.260116	-0.237142	0.812547
CD5	0.0819672	0.0918057	0.926852	0.628415	-0.641579	0.521147	0.289617	0.650554	0.515335
CD52	0.0782123	-0.0991095	0.921051	0.620112	-0.86899	0.384853	0.301676	1.01339	0.310875
CD53	0.0571429	-1.17036	0.241855	0.731429	2.17966	0.0292828	0.211429	-1.70211	0.0887352
CD55	0.0874317	0.369642	0.711649	0.584699	-1.83883	0.0659402	0.327869	1.80152	0.0716216
CD58	0.0625	-0.897985	0.369194	0.698864	1.2878	0.197816	0.238636	-0.88344	0.376999
CD59	0.0833333	0.161265	0.871885	0.611111	-1.11549	0.26464	0.305556	1.13012	0.258425
CD5L	0.0543478	-1.31247	0.18936	0.646739	-0.139742	0.888864	0.298913	0.930252	0.352241
CD6	0.0769231	-0.164658	0.869213	0.642857	-0.246058	0.805637	0.28022	0.367782	0.713036
CD63	0.0833333	0.161265	0.871885	0.688889	1.01462	0.310288	0.227778	-1.21017	0.226214
CD68	0.0698925	-0.522122	0.601585	0.650538	-0.0357118	0.971512	0.27957	0.348227	0.72767
CD72	0.0773481	-0.14305	0.886251	0.707182	1.51562	0.129615	0.21547	-1.58051	0.113989
CD74	0.0983607	0.925314	0.354803	0.644809	-0.19261	0.847265	0.256831	-0.335986	0.736882
CD79A	0.0898876	0.494512	0.620945	0.601124	-1.38902	0.164827	0.308989	1.23342	0.217417
CD79B	0.0928962	0.647478	0.517323	0.639344	-0.342266	0.732151	0.26776	-0.00713913	0.994304
CD80	0.0879121	0.394067	0.693532	0.675824	0.656814	0.511301	0.236264	-0.954831	0.339663
CD81	0.0681818	-0.609099	0.542459	0.630682	-0.579505	0.562248	0.301136	0.99715	0.318692
CD82	0.0928962	0.647478	0.517323	0.650273	-0.0429532	0.965739	0.256831	-0.335986	0.736882
CD83	0.117978	1.92271	0.054516	0.679775	0.765023	0.444258	0.202247	-1.97837	0.047887
CD84	0.0714286	-0.444021	0.657028	0.659341	0.205378	0.837277	0.269231	0.0371287	0.970382
CD86	0.0773481	-0.14305	0.886251	0.707182	1.51562	0.129615	0.21547	-1.58051	0.113989
CD8A	0.0795455	-0.0313261	0.975009	0.670455	0.509755	0.610223	0.25	-0.541515	0.588153
CD8B	0.0795455	-0.0313261	0.975009	0.670455	0.509755	0.610223	0.25	-0.541515	0.588153
CD9	0.121387	2.09608	0.0360752	0.578035	-2.02136	0.0432426	0.300578	0.980351	0.326913
CD93	0.0756757	-0.228081	0.819583	0.697297	1.2449	0.213168	0.227027	-1.23276	0.217666
CD96	0.0695187	-0.541126	0.588421	0.716578	1.77293	0.0762401	0.213904	-1.62763	0.103603
CDA	0.0773481	-0.14305	0.886251	0.61326	-1.05665	0.290672	0.309392	1.24557	0.212924
CDADC1	0.0777778	-0.121202	0.903531	0.661111	0.253865	0.7996	0.261111	-0.207187	0.835864
CDAN1	0.0855615	0.274553	0.783659	0.663102	0.308379	0.757794	0.251337	-0.501288	0.616168
CDC123	0.0652174	-0.759822	0.447361	0.646739	-0.139742	0.888864	0.288043	0.603193	0.546381
CDC14A	0.0491803	-1.57521	0.115208	0.655738	0.106703	0.915024	0.295082	0.814977	0.415086
CDC14B	0.0874317	0.369642	0.711649	0.650273	-0.0429532	0.965739	0.262295	-0.171562	0.863782
CDC20	0.0614525	-0.951243	0.341481	0.581006	-1.93999	0.0523804	0.357542	2.69436	0.00705236
CDC20B	0.0934066	0.673429	0.500674	0.714286	1.71016	0.0872354	0.192308	-2.27744	0.0227597
CDC23	0.0893855	0.46898	0.639084	0.659218	0.202015	0.839905	0.251397	-0.49949	0.617434
CDC25A	0.0819672	0.0918057	0.926852	0.650273	-0.0429532	0.965739	0.26776	-0.00713913	0.994304
CDC25B	0.0674157	-0.64805	0.516953	0.640449	-0.311998	0.755042	0.292135	0.726299	0.467655
CDC25C	0.0893855	0.46898	0.639084	0.659218	0.202015	0.839905	0.251397	-0.49949	0.617434
CDC26	0.0722222	-0.403668	0.686457	0.655556	0.101715	0.918983	0.272222	0.12714	0.89883
CDC27	0.0989011	0.952792	0.340695	0.675824	0.656814	0.511301	0.225275	-1.28548	0.198623
CDC37	0.0574713	-1.15367	0.248637	0.649425	-0.0661757	0.947238	0.293103	0.755444	0.449982
CDC37L1	0.0764706	-0.187665	0.85114	0.605882	-1.25869	0.208142	0.317647	1.49395	0.135189
CDC40	0.0662983	-0.704862	0.480896	0.629834	-0.602718	0.546696	0.303867	1.07933	0.280442
CDC42	0.0765027	-0.18603	0.852421	0.617486	-0.940892	0.34676	0.306011	1.14382	0.252697
CDC42BPA	0.102151	1.11801	0.263564	0.602151	-1.3609	0.173547	0.295699	0.833541	0.40454
CDC42BPB	0.0552486	-1.26667	0.205272	0.646409	-0.148788	0.881721	0.298343	0.913086	0.361197
CDC42BPG	0.0874317	0.369642	0.711649	0.650273	-0.0429532	0.965739	0.262295	-0.171562	0.863782
CDC42EP1	0.0549451	-1.28211	0.199805	0.631868	-0.547016	0.584368	0.313187	1.35974	0.173912
CDC42EP2	0.0883978	0.418762	0.67539	0.657459	0.153833	0.877742	0.254144	-0.416835	0.676799
CDC42EP3	0.0635838	-0.84288	0.399296	0.687861	0.986475	0.3239	0.248555	-0.584996	0.55855
CDC42EP4	0.101695	1.09484	0.273586	0.661017	0.251287	0.801593	0.237288	-0.924008	0.355482
CDC42EP5	0.112426	1.64045	0.100911	0.692308	1.10825	0.267754	0.195266	-2.18842	0.0286389
CDC42SE1	0.0543478	-1.31247	0.18936	0.646739	-0.139742	0.888864	0.298913	0.930252	0.352241
CDC42SE2	0.0810811	0.0467512	0.962711	0.659459	0.208631	0.834736	0.259459	-0.256885	0.797268
CDC45	0.0898876	0.494512	0.620945	0.668539	0.457303	0.647453	0.241573	-0.795077	0.426569
CDC5L	0.0614525	-0.951243	0.341481	0.631285	-0.562988	0.573443	0.307263	1.18148	0.23741
CDC6	0.0888889	0.443731	0.657237	0.633333	-0.506888	0.612233	0.277778	0.294303	0.768526
CDC7	0.0558659	-1.23529	0.216723	0.675978	0.661017	0.508601	0.268156	0.00480222	0.996168
CDC73	0.0617978	-0.93369	0.350464	0.691011	1.07274	0.283386	0.247191	-0.626035	0.531292
CDCA2	0.0505618	-1.50497	0.132332	0.685393	0.918884	0.358157	0.264045	-0.11891	0.905347
CDCA5	0.0874317	0.369642	0.711649	0.650273	-0.0429532	0.965739	0.262295	-0.171562	0.863782
CDCA7	0.0934066	0.673429	0.500674	0.615385	-0.998452	0.31806	0.291209	0.698435	0.484905
CDCA7L	0.0806452	0.0245873	0.980384	0.645161	-0.182954	0.854834	0.274194	0.186456	0.852087
CDCA8	0.0662983	-0.704862	0.480896	0.651934	0.0025225	0.997987	0.281768	0.414366	0.678606
CDCP1	0.0989011	0.952792	0.340695	0.637363	-0.396537	0.691709	0.263736	-0.128198	0.897992
CDCP2	0.0648649	-0.777746	0.436719	0.648649	-0.0874456	0.930317	0.286486	0.556344	0.577976
CDH1	0.0714286	-0.444021	0.657028	0.626374	-0.697494	0.485493	0.302198	1.02909	0.303438
CDH10	0.103963	1.21014	0.226225	0.673815	0.601792	0.547313	0.222222	-1.37733	0.168409
CDH11	0.0486486	-1.60224	0.109102	0.627027	-0.6796	0.496758	0.324324	1.69486	0.0901014
CDH12	0.0828834	0.13839	0.889932	0.704002	1.42852	0.153143	0.213115	-1.65137	0.0986628
CDH13	0.0874981	0.373018	0.709135	0.634608	-0.471978	0.636942	0.277894	0.297798	0.765858
CDH15	0.0693642	-0.548984	0.583017	0.682081	0.828168	0.407575	0.248555	-0.584996	0.55855
CDH16	0.0769231	-0.164658	0.869213	0.626374	-0.697494	0.485493	0.296703	0.863762	0.387719
CDH17	0.0837989	0.184935	0.85328	0.648045	-0.103986	0.91718	0.268156	0.00480222	0.996168
CDH18	0.0710383	-0.463866	0.642744	0.694093	1.15715	0.247212	0.234869	-0.99681	0.318857
CDH19	0.0874317	0.369642	0.711649	0.644809	-0.19261	0.847265	0.26776	-0.00713913	0.994304
CDH2	0.0437158	-1.85305	0.0638757	0.650273	-0.0429532	0.965739	0.306011	1.14382	0.252697
CDH20	0.059931	-1.0286	0.303667	0.67442	0.618349	0.536346	0.265649	-0.0706358	0.943688
CDH22	0.104396	1.23215	0.217891	0.653846	0.0548991	0.956219	0.241758	-0.789505	0.429817
CDH23	0.0855615	0.274553	0.783659	0.630938	-0.572484	0.566994	0.2835	0.466492	0.640864
CDH24	0.0734463	-0.34143	0.73278	0.644068	-0.212902	0.831403	0.282486	0.435967	0.66286
CDH26	0.0584795	-1.1024	0.270287	0.643275	-0.234618	0.814505	0.298246	0.910169	0.362733
CDH3	0.0714286	-0.444021	0.657028	0.626374	-0.697494	0.485493	0.302198	1.02909	0.303438
CDH4	0.0840382	0.197103	0.843747	0.627601	-0.663867	0.506775	0.28836	0.612727	0.540057
CDH5	0.0765027	-0.18603	0.852421	0.622951	-0.791235	0.428807	0.300546	0.9794	0.327382
CDH6	0.0824176	0.114704	0.90868	0.681319	0.807293	0.419498	0.236264	-0.954831	0.339663
CDH7	0.0888889	0.443731	0.657237	0.655556	0.101715	0.918983	0.255556	-0.374351	0.708143
CDH8	0.0552486	-1.26667	0.205272	0.61326	-1.05665	0.290672	0.331492	1.91053	0.0560655
CDH9	0.0864865	0.321584	0.747768	0.697297	1.2449	0.213168	0.216216	-1.55805	0.119221
CDHR1	0.0837989	0.184935	0.85328	0.664804	0.355016	0.722578	0.251397	-0.49949	0.617434
CDHR2	0.0795455	-0.0313261	0.975009	0.630682	-0.579505	0.562248	0.289773	0.655225	0.512323
CDHR3	0.0655738	-0.741702	0.458268	0.710383	1.60327	0.108876	0.224044	-1.32252	0.185993
CDHR4	0.0824176	0.114704	0.90868	0.642857	-0.246058	0.805637	0.274725	0.202455	0.839561
CDIP1	0.0714286	-0.444021	0.657028	0.626374	-0.697494	0.485493	0.302198	1.02909	0.303438
CDIPT	0.0960452	0.807587	0.419329	0.627119	-0.677091	0.498349	0.276836	0.265971	0.790262
CDK1	0.0769231	-0.164658	0.869213	0.664835	0.355856	0.721948	0.258242	-0.293525	0.769121
CDK10	0.08	-0.00821524	0.993445	0.674286	0.61468	0.538766	0.245714	-0.670469	0.502559
CDK12	0.0864865	0.321584	0.747768	0.637838	-0.383523	0.701332	0.275676	0.231052	0.817274
CDK13	0.0655738	-0.741702	0.458268	0.743169	2.50121	0.0123771	0.191257	-2.30906	0.02094
CDK14	0.0603123	-1.00922	0.31287	0.623188	-0.784736	0.432608	0.3165	1.45942	0.144449
CDK15	0.0756757	-0.228081	0.819583	0.605405	-1.27175	0.203461	0.318919	1.53222	0.125469
CDK17	0.0714286	-0.444021	0.657028	0.659341	0.205378	0.837277	0.269231	0.0371287	0.970382
CDK18	0.0809249	0.0388081	0.969043	0.606936	-1.22982	0.218763	0.312139	1.32821	0.18411
CDK19	0.0659341	-0.723383	0.469444	0.648352	-0.0955796	0.923854	0.285714	0.533109	0.593958
CDK2	0.0837989	0.184935	0.85328	0.687151	0.967019	0.333535	0.22905	-1.17188	0.241245
CDK20	0.0722222	-0.403668	0.686457	0.683333	0.862468	0.38843	0.244444	-0.708678	0.478524
CDK2AP1	0.0809249	0.0388081	0.969043	0.653179	0.0366329	0.970778	0.265896	-0.0632141	0.949596
CDK2AP2	0.0879121	0.394067	0.693532	0.664835	0.355856	0.721948	0.247253	-0.624178	0.532511
CDK3	0.0893855	0.46898	0.639084	0.72067	1.88502	0.0594268	0.189944	-2.34856	0.018846
CDK4	0.0810811	0.0467512	0.962711	0.675676	0.652747	0.513919	0.243243	-0.744822	0.45638
CDK5	0.0601093	-1.01954	0.307947	0.737705	2.35155	0.0186954	0.202186	-1.98022	0.0476791
CDK5R1	0.0965909	0.835333	0.40353	0.642045	-0.268288	0.788478	0.261364	-0.199589	0.841802
CDK5R2	0.08	-0.00821524	0.993445	0.685714	0.927676	0.353576	0.234286	-1.01435	0.310416
CDK5RAP1	0.0864865	0.321584	0.747768	0.664865	0.35667	0.721339	0.248649	-0.582176	0.560448
CDK5RAP2	0.0972973	0.871248	0.383619	0.594595	-1.56783	0.116921	0.308108	1.20693	0.227461
CDK5RAP3	0.102703	1.14608	0.251762	0.659459	0.208631	0.834736	0.237838	-0.907467	0.36416
CDK6	0.0497238	-1.54758	0.121723	0.635359	-0.451408	0.651696	0.314917	1.41181	0.158007
CDK7	0.0773481	-0.14305	0.886251	0.679558	0.759073	0.447809	0.243094	-0.749315	0.453668
CDK8	0.0949721	0.753024	0.451435	0.675978	0.661017	0.508601	0.22905	-1.17188	0.241245
CDK9	0.0555556	-1.25107	0.21091	0.627778	-0.659039	0.509871	0.316667	1.46445	0.143071
CDKAL1	0.113187	1.67916	0.093121	0.679144	0.747745	0.454614	0.207668	-1.81525	0.0694853
CDKL1	0.103825	1.20315	0.228918	0.562842	-2.43746	0.014791	0.333333	1.96594	0.0493056
CDKL2	0.109827	1.50829	0.131481	0.578035	-2.02136	0.0432426	0.312139	1.32821	0.18411
CDKL3	0.0869565	0.345482	0.729732	0.679348	0.753317	0.45126	0.233696	-1.0321	0.302024
CDKL4	0.0617978	-0.93369	0.350464	0.679775	0.765023	0.444258	0.258427	-0.287952	0.773384
CDKN1A	0.0837989	0.184935	0.85328	0.625698	-0.715989	0.473998	0.290503	0.677192	0.498284
CDKN1B	0.0734463	-0.34143	0.73278	0.655367	0.096557	0.923078	0.271186	0.0959737	0.923541
CDKN1C	0.0852273	0.25756	0.796746	0.630682	-0.579505	0.562248	0.284091	0.484262	0.6282
CDKN2A	0.0628571	-0.879826	0.378953	0.657143	0.145186	0.884564	0.28	0.361169	0.717973
CDKN2AIP	0.0628571	-0.879826	0.378953	0.651429	-0.0113116	0.990975	0.285714	0.533109	0.593958
CDKN2AIPNL	0.0869565	0.345482	0.729732	0.679348	0.753317	0.45126	0.233696	-1.0321	0.302024
CDKN2B	0.0628571	-0.879826	0.378953	0.657143	0.145186	0.884564	0.28	0.361169	0.717973
CDKN2C	0.0648649	-0.777746	0.436719	0.654054	0.0605929	0.951683	0.281081	0.393698	0.693804
CDKN2D	0.0621469	-0.915938	0.359699	0.649718	-0.0581725	0.953611	0.288136	0.605964	0.544538
CDKN3	0.0939227	0.699668	0.484135	0.569061	-2.26713	0.0233824	0.337017	2.07677	0.0378232
CDNF	0.0883978	0.418762	0.67539	0.60221	-1.35927	0.174062	0.309392	1.24557	0.212924
CDO1	0.0888889	0.443731	0.657237	0.672222	0.558167	0.576731	0.238889	-0.875842	0.381116
CDON	0.0655738	-0.741702	0.458268	0.650273	-0.0429532	0.965739	0.284153	0.486131	0.626875
CDPF1	0.0777778	-0.121202	0.903531	0.661111	0.253865	0.7996	0.261111	-0.207187	0.835864
CDR2	0.0742857	-0.298752	0.765129	0.651429	-0.0113116	0.990975	0.274286	0.189229	0.849913
CDR2L	0.08	-0.00821524	0.993445	0.725714	2.02316	0.0430566	0.194286	-2.21793	0.0265598
CDRT1	0.0621469	-0.915938	0.359699	0.740113	2.4175	0.0156275	0.19774	-2.11399	0.0345165
CDRT15	0.0561798	-1.21933	0.222719	0.747191	2.61135	0.00901866	0.196629	-2.14741	0.0317605
CDRT15L2	0.0777778	-0.121202	0.903531	0.705556	1.47107	0.141272	0.216667	-1.5445	0.122468
CDRT4	0.0621469	-0.915938	0.359699	0.740113	2.4175	0.0156275	0.19774	-2.11399	0.0345165
CDS1	0.0384615	-2.1202	0.0339895	0.659341	0.205378	0.837277	0.302198	1.02909	0.303438
CDS2	0.0887574	0.437046	0.662078	0.668639	0.460034	0.645492	0.242604	-0.76407	0.444826
CDSN	0.139535	3.01878	0.00253798	0.569767	-2.24777	0.0245905	0.290698	0.683056	0.494571
CDV3	0.0883978	0.418762	0.67539	0.651934	0.0025225	0.997987	0.259669	-0.250594	0.802128
CDX1	0.0923913	0.621808	0.534068	0.652174	0.0091012	0.992738	0.255435	-0.377985	0.705442
CDX2	0.0625	-0.897985	0.369194	0.681818	0.820972	0.411662	0.255682	-0.370552	0.710971
CDYL	0.0540541	-1.32741	0.184373	0.708108	1.54098	0.123322	0.237838	-0.907467	0.36416
CDYL2	0.0909815	0.550126	0.582233	0.616671	-0.96321	0.335442	0.292347	0.732687	0.46375
CEACAM1	0.0893855	0.46898	0.639084	0.608939	-1.17499	0.239998	0.301676	1.01339	0.310875
CEACAM16	0.0882353	0.4105	0.681439	0.635294	-0.453188	0.650413	0.276471	0.254971	0.798746
CEACAM18	0.116667	1.85606	0.0634444	0.644444	-0.202587	0.839458	0.238889	-0.875842	0.381116
CEACAM19	0.0882353	0.4105	0.681439	0.635294	-0.453188	0.650413	0.276471	0.254971	0.798746
CEACAM20	0.0977011	0.891782	0.37251	0.626437	-0.695765	0.486576	0.275862	0.236661	0.81292
CEACAM21	0.0914286	0.572859	0.56674	0.594286	-1.57629	0.114959	0.314286	1.39281	0.163678
CEACAM3	0.0898876	0.494512	0.620945	0.601124	-1.38902	0.164827	0.308989	1.23342	0.217417
CEACAM4	0.091954	0.599575	0.54879	0.591954	-1.64015	0.100974	0.316092	1.44716	0.147853
CEACAM5	0.0898876	0.494512	0.620945	0.601124	-1.38902	0.164827	0.308989	1.23342	0.217417
CEACAM6	0.0898876	0.494512	0.620945	0.601124	-1.38902	0.164827	0.308989	1.23342	0.217417
CEACAM7	0.091954	0.599575	0.54879	0.591954	-1.64015	0.100974	0.316092	1.44716	0.147853
CEACAM8	0.0893855	0.46898	0.639084	0.608939	-1.17499	0.239998	0.301676	1.01339	0.310875
CEBPA	0.0804598	0.0151613	0.987903	0.672414	0.563413	0.573153	0.247126	-0.627978	0.530018
CEBPB	0.11413	1.72711	0.0841475	0.646739	-0.139742	0.888864	0.23913	-0.868574	0.38508
CEBPD	0.0549451	-1.28211	0.199805	0.71978	1.86064	0.0627945	0.225275	-1.28548	0.198623
CEBPE	0.0734463	-0.34143	0.73278	0.644068	-0.212902	0.831403	0.282486	0.435967	0.66286
CEBPG	0.0857143	0.282322	0.777697	0.668571	0.458182	0.646822	0.245714	-0.670469	0.502559
CEBPZ	0.0607735	-0.985768	0.324247	0.690608	1.06169	0.288375	0.248619	-0.583075	0.559843
CEBPZOS	0.0607735	-0.985768	0.324247	0.690608	1.06169	0.288375	0.248619	-0.583075	0.559843
CECR2	0.0556725	-1.24512	0.213087	0.686987	0.962534	0.335781	0.25734	-0.320647	0.748478
CEL	0.0621469	-0.915938	0.359699	0.689266	1.02493	0.305394	0.248588	-0.584014	0.559211
CELA1	0.0546448	-1.29737	0.194502	0.693989	1.1543	0.248378	0.251366	-0.500409	0.616787
CELA2A	0.0621469	-0.915938	0.359699	0.649718	-0.0581725	0.953611	0.288136	0.605964	0.544538
CELA2B	0.0621469	-0.915938	0.359699	0.649718	-0.0581725	0.953611	0.288136	0.605964	0.544538
CELA3A	0.0765027	-0.18603	0.852421	0.617486	-0.940892	0.34676	0.306011	1.14382	0.252697
CELA3B	0.0765027	-0.18603	0.852421	0.617486	-0.940892	0.34676	0.306011	1.14382	0.252697
CELF1	0.102656	1.14369	0.252753	0.62017	-0.867382	0.385733	0.277174	0.276133	0.782446
CELF2	0.0842148	0.206081	0.836728	0.624089	-0.760068	0.447214	0.291696	0.713107	0.47578
CELF3	0.0486486	-1.60224	0.109102	0.637838	-0.383523	0.701332	0.313514	1.36957	0.170821
CELF4	0.0489421	-1.58732	0.11244	0.637808	-0.384345	0.700723	0.31325	1.36164	0.17331
CELF5	0.0473373	-1.66892	0.0951336	0.662722	0.29798	0.765718	0.289941	0.660283	0.509072
CELF6	0.0652174	-0.759822	0.447361	0.668478	0.45563	0.648656	0.266304	-0.0509257	0.959385
CELSR1	0.0837559	0.18275	0.854994	0.653949	0.0577161	0.953975	0.262295	-0.171562	0.863782
CELSR2	0.0650888	-0.766362	0.443461	0.674556	0.622088	0.533884	0.260355	-0.229937	0.81814
CELSR3	0.0819672	0.0918057	0.926852	0.650273	-0.0429532	0.965739	0.26776	-0.00713913	0.994304
CEMIP	0.0748663	-0.269233	0.787751	0.614973	-1.00972	0.312631	0.31016	1.26868	0.204555
CEMP1	0.0935673	0.681598	0.495493	0.660819	0.245857	0.805793	0.245614	-0.673486	0.500638
CENPA	0.0540541	-1.32741	0.184373	0.697297	1.2449	0.213168	0.248649	-0.582176	0.560448
CENPB	0.0674157	-0.64805	0.516953	0.640449	-0.311998	0.755042	0.292135	0.726299	0.467655
CENPC	0.0756757	-0.228081	0.819583	0.637838	-0.383523	0.701332	0.286486	0.556344	0.577976
CENPE	0.0662983	-0.704862	0.480896	0.657459	0.153833	0.877742	0.276243	0.248126	0.804037
CENPF	0.0718232	-0.423956	0.671598	0.618785	-0.905338	0.365286	0.309392	1.24557	0.212924
CENPH	0.0773481	-0.14305	0.886251	0.679558	0.759073	0.447809	0.243094	-0.749315	0.453668
CENPJ	0.0824176	0.114704	0.90868	0.697802	1.25873	0.208128	0.21978	-1.45081	0.146832
CENPK	0.0967742	0.844652	0.398305	0.682796	0.847744	0.396581	0.22043	-1.43126	0.152357
CENPL	0.0782123	-0.0991095	0.921051	0.620112	-0.86899	0.384853	0.301676	1.01339	0.310875
CENPM	0.0546448	-1.29737	0.194502	0.650273	-0.0429532	0.965739	0.295082	0.814977	0.415086
CENPN	0.0898876	0.494512	0.620945	0.646067	-0.158138	0.874348	0.264045	-0.11891	0.905347
CENPO	0.0806452	0.0245873	0.980384	0.693548	1.14223	0.253359	0.225806	-1.26949	0.204268
CENPP	0.103261	1.17446	0.240211	0.646739	-0.139742	0.888864	0.25	-0.541515	0.588153
CENPQ	0.0652174	-0.759822	0.447361	0.652174	0.0091012	0.992738	0.282609	0.439663	0.660181
CENPT	0.076087	-0.20717	0.835877	0.625	-0.735114	0.46227	0.298913	0.930252	0.352241
CENPU	0.0815217	0.069156	0.944865	0.63587	-0.437428	0.661801	0.282609	0.439663	0.660181
CENPV	0.076087	-0.20717	0.835877	0.717391	1.79522	0.072619	0.206522	-1.84975	0.0643494
CENPW	0.0670391	-0.667199	0.504645	0.670391	0.508016	0.611442	0.26257	-0.163295	0.870286
CEP112	0.0765027	-0.18603	0.852421	0.628415	-0.641579	0.521147	0.295082	0.814977	0.415086
CEP120	0.076087	-0.20717	0.835877	0.652174	0.0091012	0.992738	0.271739	0.112604	0.910345
CEP126	0.0702703	-0.502914	0.615025	0.675676	0.652747	0.513919	0.254054	-0.41953	0.674829
CEP128	0.0706522	-0.483496	0.628744	0.646739	-0.139742	0.888864	0.282609	0.439663	0.660181
CEP131	0.118343	1.94131	0.0522212	0.591716	-1.64667	0.0996264	0.289941	0.660283	0.509072
CEP135	0.108108	1.42091	0.155342	0.632432	-0.531561	0.59503	0.259459	-0.256885	0.797268
CEP152	0.0806452	0.0245873	0.980384	0.72043	1.87844	0.0603207	0.198925	-2.07834	0.0376779
CEP162	0.0588235	-1.08491	0.277961	0.71123	1.62648	0.103848	0.229947	-1.14491	0.252245
CEP164	0.0928962	0.647478	0.517323	0.666667	0.406016	0.684731	0.240437	-0.829255	0.40696
CEP170	0.115385	1.79088	0.0733126	0.653846	0.0548991	0.956219	0.230769	-1.12016	0.262647
CEP170B	0.0584795	-1.1024	0.270287	0.684211	0.886492	0.375353	0.25731	-0.321562	0.747784
CEP19	0.0568182	-1.18687	0.235278	0.676136	0.665364	0.505818	0.267045	-0.0286263	0.977163
CEP192	0.0833333	0.161265	0.871885	0.594444	-1.57194	0.115964	0.322222	1.63161	0.102761
CEP250	0.0819672	0.0918057	0.926852	0.672131	0.555672	0.578435	0.245902	-0.664832	0.506158
CEP290	0.0607735	-0.985768	0.324247	0.701657	1.36431	0.172469	0.237569	-0.915555	0.359901
CEP295	0.0978261	0.898134	0.369114	0.608696	-1.18164	0.237347	0.293478	0.766722	0.443247
CEP295NL	0.114943	1.7684	0.0769937	0.66092	0.248619	0.803656	0.224138	-1.31969	0.186939
CEP350	0.0824176	0.114704	0.90868	0.631868	-0.547016	0.584368	0.285714	0.533109	0.593958
CEP41	0.0752688	-0.248767	0.803541	0.682796	0.847744	0.396581	0.241935	-0.784171	0.43294
CEP44	0.0677966	-0.628684	0.529556	0.632768	-0.522361	0.601419	0.299435	0.945958	0.34417
CEP55	0.0326087	-2.41778	0.0156156	0.668478	0.45563	0.648656	0.298913	0.930252	0.352241
CEP57	0.0898876	0.494512	0.620945	0.629213	-0.619719	0.535443	0.280899	0.388216	0.697857
CEP57L1	0.0718232	-0.423956	0.671598	0.607735	-1.20796	0.227063	0.320442	1.57805	0.114555
CEP63	0.0994475	0.980574	0.326803	0.657459	0.153833	0.877742	0.243094	-0.749315	0.453668
CEP68	0.0597826	-1.03615	0.300133	0.701087	1.34869	0.177437	0.23913	-0.868574	0.38508
CEP70	0.112903	1.66472	0.0959694	0.61828	-0.919167	0.358008	0.268817	0.0246847	0.980306
CEP76	0.0898876	0.494512	0.620945	0.589888	-1.69674	0.0897457	0.320225	1.57151	0.116065
CEP78	0.0611111	-0.968602	0.332744	0.705556	1.47107	0.141272	0.233333	-1.04301	0.296946
CEP83	0.0824176	0.114704	0.90868	0.681319	0.807293	0.419498	0.236264	-0.954831	0.339663
CEP85	0.0782123	-0.0991095	0.921051	0.620112	-0.86899	0.384853	0.301676	1.01339	0.310875
CEP85L	0.102151	1.11801	0.263564	0.650538	-0.0357118	0.971512	0.247312	-0.6224	0.533679
CEP89	0.0847458	0.233078	0.815701	0.672316	0.560746	0.574971	0.242938	-0.754011	0.450843
CEP95	0.0971429	0.863396	0.38792	0.628571	-0.637303	0.523928	0.274286	0.189229	0.849913
CEP97	0.0543478	-1.31247	0.18936	0.657609	0.157944	0.874501	0.288043	0.603193	0.546381
CEPT1	0.0571429	-1.17036	0.241855	0.731429	2.17966	0.0292828	0.211429	-1.70211	0.0887352
CER1	0.0714286	-0.444021	0.657028	0.631868	-0.547016	0.584368	0.296703	0.863762	0.387719
CERCAM	0.0666667	-0.686135	0.492628	0.638889	-0.354737	0.722786	0.294444	0.795794	0.426152
CERK	0.0815217	0.069156	0.944865	0.652174	0.0091012	0.992738	0.266304	-0.0509257	0.959385
CERKL	0.0939227	0.699668	0.484135	0.640884	-0.300098	0.764103	0.265193	-0.0843544	0.932775
CERS1	0.0693642	-0.548984	0.583017	0.699422	1.30309	0.192544	0.231214	-1.10678	0.26839
CERS2	0.0543478	-1.31247	0.18936	0.646739	-0.139742	0.888864	0.298913	0.930252	0.352241
CERS3	0.0638298	-0.830373	0.406328	0.632979	-0.5166	0.605436	0.303191	1.05899	0.289605
CERS4	0.0647059	-0.785829	0.431968	0.564706	-2.3864	0.0170144	0.370588	3.08692	0.00202243
CERS5	0.0552486	-1.26667	0.205272	0.685083	0.910383	0.362621	0.259669	-0.250594	0.802128
CERS6	0.117021	1.8741	0.0609173	0.603409	-1.32643	0.184696	0.27957	0.348227	0.72767
CES1	0.0903955	0.520332	0.602832	0.621469	-0.83182	0.405511	0.288136	0.605964	0.544538
CES2	0.0769231	-0.164658	0.869213	0.626374	-0.697494	0.485493	0.296703	0.863762	0.387719
CES3	0.0769231	-0.164658	0.869213	0.626374	-0.697494	0.485493	0.296703	0.863762	0.387719
CES4A	0.0769231	-0.164658	0.869213	0.626374	-0.697494	0.485493	0.296703	0.863762	0.387719
CES5A	0.0874317	0.369642	0.711649	0.62794	-0.654593	0.51273	0.284628	0.500429	0.616773
CETN3	0.0923913	0.621808	0.534068	0.690217	1.051	0.293257	0.217391	-1.52269	0.127836
CETP	0.0883978	0.418762	0.67539	0.61326	-1.05665	0.290672	0.298343	0.913086	0.361197
CFAP100	0.103261	1.17446	0.240211	0.690217	1.051	0.293257	0.206522	-1.84975	0.0643494
CFAP126	0.0983607	0.925314	0.354803	0.650273	-0.0429532	0.965739	0.251366	-0.500409	0.616787
CFAP157	0.0555556	-1.25107	0.21091	0.627778	-0.659039	0.509871	0.316667	1.46445	0.143071
CFAP161	0.0782123	-0.0991095	0.921051	0.620112	-0.86899	0.384853	0.301676	1.01339	0.310875
CFAP20	0.0773481	-0.14305	0.886251	0.618785	-0.905338	0.365286	0.303867	1.07933	0.280442
CFAP206	0.0607735	-0.985768	0.324247	0.701657	1.36431	0.172469	0.237569	-0.915555	0.359901
CFAP221	0.0636089	-0.841603	0.40001	0.705556	1.47107	0.141272	0.230836	-1.11816	0.263497
CFAP36	0.0824176	0.114704	0.90868	0.703297	1.40921	0.158774	0.214286	-1.61614	0.106065
CFAP43	0.0670391	-0.667199	0.504645	0.664804	0.355016	0.722578	0.268156	0.00480222	0.996168
CFAP44	0.0914286	0.572859	0.56674	0.708571	1.55367	0.120264	0.2	-2.04599	0.0407577
CFAP45	0.0689655	-0.569252	0.569185	0.672414	0.563413	0.573153	0.258621	-0.282123	0.777849
CFAP52	0.035503	-2.27062	0.0231699	0.686391	0.946196	0.344049	0.278107	0.304195	0.76098
CFAP53	0.0815217	0.069156	0.944865	0.63587	-0.437428	0.661801	0.282609	0.439663	0.660181
CFAP54	0.0702703	-0.502914	0.615025	0.664865	0.35667	0.721339	0.264865	-0.094239	0.924919
CFAP57	0.0614525	-0.951243	0.341481	0.581006	-1.93999	0.0523804	0.357542	2.69436	0.00705236
CFAP58	0.0670391	-0.667199	0.504645	0.664804	0.355016	0.722578	0.268156	0.00480222	0.996168
CFAP61	0.0869565	0.345482	0.729732	0.701087	1.34869	0.177437	0.211957	-1.68622	0.0917531
CFAP65	0.08	-0.00821524	0.993445	0.685714	0.927676	0.353576	0.234286	-1.01435	0.310416
CFAP69	0.0645161	-0.795477	0.426336	0.623656	-0.771925	0.440159	0.311828	1.31885	0.187218
CFAP70	0.0923913	0.621808	0.534068	0.61413	-1.0328	0.301697	0.293478	0.766722	0.443247
CFAP73	0.0730337	-0.362409	0.717046	0.623596	-0.773579	0.43918	0.303371	1.06438	0.287155
CFAP77	0.079096	-0.0541759	0.956795	0.661017	0.251287	0.801593	0.259887	-0.24402	0.807215
CFAP97	0.0909091	0.546446	0.584759	0.653409	0.0429292	0.965758	0.255682	-0.370552	0.710971
CFAP99	0.0994152	0.978931	0.327614	0.596491	-1.51589	0.129548	0.304094	1.08613	0.277421
CFB	0.139535	3.01878	0.00253798	0.569767	-2.24777	0.0245905	0.290698	0.683056	0.494571
CFC1	0.106742	1.35143	0.176557	0.646067	-0.158138	0.874348	0.247191	-0.626035	0.531292
CFC1B	0.106742	1.35143	0.176557	0.646067	-0.158138	0.874348	0.247191	-0.626035	0.531292
CFDP1	0.0706522	-0.483496	0.628744	0.652174	0.0091012	0.992738	0.277174	0.276133	0.782446
CFH	0.0655738	-0.741702	0.458268	0.68306	0.854985	0.392559	0.251366	-0.500409	0.616787
CFHR1	0.0655738	-0.741702	0.458268	0.68306	0.854985	0.392559	0.251366	-0.500409	0.616787
CFHR2	0.0655738	-0.741702	0.458268	0.68306	0.854985	0.392559	0.251366	-0.500409	0.616787
CFHR3	0.0655738	-0.741702	0.458268	0.68306	0.854985	0.392559	0.251366	-0.500409	0.616787
CFHR4	0.0655738	-0.741702	0.458268	0.68306	0.854985	0.392559	0.251366	-0.500409	0.616787
CFHR5	0.0655738	-0.741702	0.458268	0.68306	0.854985	0.392559	0.251366	-0.500409	0.616787
CFI	0.0432432	-1.87708	0.0605078	0.659459	0.208631	0.834736	0.297297	0.881635	0.377974
CFL1	0.0828729	0.137856	0.890354	0.657459	0.153833	0.877742	0.259669	-0.250594	0.802128
CFL2	0.0777778	-0.121202	0.903531	0.616667	-0.96334	0.335377	0.305556	1.13012	0.258425
CFLAR	0.0773481	-0.14305	0.886251	0.607735	-1.20796	0.227063	0.314917	1.41181	0.158007
CFTR	0.108108	1.42091	0.155342	0.621622	-0.827638	0.407875	0.27027	0.0684067	0.945462
CGA	0.0607735	-0.985768	0.324247	0.707182	1.51562	0.129615	0.232044	-1.08179	0.279344
CGGBP1	0.0552486	-1.26667	0.205272	0.679558	0.759073	0.447809	0.265193	-0.0843544	0.932775
CGN	0.0543478	-1.31247	0.18936	0.646739	-0.139742	0.888864	0.298913	0.930252	0.352241
CGNL1	0.0537634	-1.34219	0.179536	0.709677	1.58396	0.113204	0.236559	-0.945943	0.344178
CGREF1	0.0540541	-1.32741	0.184373	0.697297	1.2449	0.213168	0.248649	-0.582176	0.560448
CGRRF1	0.0955056	0.780152	0.435301	0.567416	-2.31218	0.0207677	0.337079	2.07863	0.037651
CH17-360D5.1	0.0994475	0.980574	0.326803	0.646409	-0.148788	0.881721	0.254144	-0.416835	0.676799
CH25H	0.0483871	-1.61554	0.106194	0.666667	0.406016	0.684731	0.284946	0.509998	0.610053
CHAC1	0.0874317	0.369642	0.711649	0.661202	0.25636	0.797673	0.251366	-0.500409	0.616787
CHAC2	0.0726257	-0.383154	0.701605	0.72067	1.88502	0.0594268	0.206704	-1.84427	0.0651438
CHAD	0.0971429	0.863396	0.38792	0.651429	-0.0113116	0.990975	0.251429	-0.49853	0.618111
CHADL	0.0546448	-1.29737	0.194502	0.650273	-0.0429532	0.965739	0.295082	0.814977	0.415086
CHAF1A	0.0809249	0.0388081	0.969043	0.641618	-0.279981	0.779492	0.277457	0.284641	0.775919
CHAF1B	0.0543478	-1.31247	0.18936	0.657609	0.157944	0.874501	0.288043	0.603193	0.546381
CHAT	0.1	1.00866	0.313136	0.677778	0.710317	0.477507	0.222222	-1.37733	0.168409
CHCHD1	0.0923913	0.621808	0.534068	0.61413	-1.0328	0.301697	0.293478	0.766722	0.443247
CHCHD10	0.08	-0.00821524	0.993445	0.668571	0.458182	0.646822	0.251429	-0.49853	0.618111
CHCHD2	0.0674157	-0.64805	0.516953	0.707865	1.53432	0.12495	0.224719	-1.3022	0.192847
CHCHD3	0.0601093	-1.01954	0.307947	0.68306	0.854985	0.392559	0.256831	-0.335986	0.736882
CHCHD4	0.0874317	0.369642	0.711649	0.655738	0.106703	0.915024	0.256831	-0.335986	0.736882
CHCHD5	0.0540541	-1.32741	0.184373	0.713514	1.68902	0.0912163	0.232432	-1.07011	0.284568
CHCHD6	0.102151	1.11801	0.263564	0.682796	0.847744	0.396581	0.215054	-1.59303	0.111154
CHCHD7	0.0869565	0.345482	0.729732	0.690217	1.051	0.293257	0.222826	-1.35916	0.174095
CHD1	0.0824176	0.114704	0.90868	0.703297	1.40921	0.158774	0.214286	-1.61614	0.106065
CHD1L	0.0647059	-0.785829	0.431968	0.676471	0.674517	0.499983	0.258824	-0.276019	0.782533
CHD2	0.0594595	-1.05258	0.292534	0.686486	0.948824	0.34271	0.254054	-0.41953	0.674829
CHD3	0.0614525	-0.951243	0.341481	0.659218	0.202015	0.839905	0.27933	0.340997	0.733106
CHD5	0.0574713	-1.15367	0.248637	0.689655	1.03561	0.300386	0.252874	-0.455051	0.649073
CHD6	0.0645161	-0.795477	0.426336	0.666667	0.406016	0.684731	0.268817	0.0246847	0.980306
CHD7	0.0923913	0.621808	0.534068	0.673913	0.604473	0.545529	0.233696	-1.0321	0.302024
CHD8	0.0561798	-1.21933	0.222719	0.696629	1.2266	0.219971	0.247191	-0.626035	0.531292
CHD9	0.0883978	0.418762	0.67539	0.640884	-0.300098	0.764103	0.270718	0.0818856	0.934738
CHDH	0.0824176	0.114704	0.90868	0.642857	-0.246058	0.805637	0.274725	0.202455	0.839561
CHEK1	0.0659341	-0.723383	0.469444	0.653846	0.0548991	0.956219	0.28022	0.367782	0.713036
CHEK2	0.0621469	-0.915938	0.359699	0.655367	0.096557	0.923078	0.282486	0.435967	0.66286
CHERP	0.0941176	0.709582	0.477963	0.676471	0.674517	0.499983	0.229412	-1.161	0.245641
CHFR	0.0591716	-1.06721	0.285875	0.64497	-0.188182	0.850734	0.295858	0.838327	0.401847
CHGA	0.0755814	-0.232875	0.815859	0.604651	-1.29241	0.196215	0.319767	1.55775	0.119293
CHGB	0.0681818	-0.609099	0.542459	0.732955	2.22145	0.0263205	0.198864	-2.08018	0.0375091
CHI3L1	0.0670391	-0.667199	0.504645	0.664804	0.355016	0.722578	0.268156	0.00480222	0.996168
CHI3L2	0.0578035	-1.13678	0.255632	0.728324	2.09462	0.0362044	0.213873	-1.62856	0.103406
CHIA	0.0604396	-1.00275	0.315983	0.736264	2.31208	0.0207733	0.203297	-1.94679	0.0515598
CHIC2	0.0824176	0.114704	0.90868	0.631868	-0.547016	0.584368	0.285714	0.533109	0.593958
CHIT1	0.076087	-0.20717	0.835877	0.657609	0.157944	0.874501	0.266304	-0.0509257	0.959385
CHKA	0.0857143	0.282322	0.777697	0.674286	0.61468	0.538766	0.24	-0.842409	0.399559
CHL1	0.0677966	-0.628684	0.529556	0.632768	-0.522361	0.601419	0.299435	0.945958	0.34417
CHML	0.0722222	-0.403668	0.686457	0.7	1.31892	0.187196	0.227778	-1.21017	0.226214
CHMP1A	0.08	-0.00821524	0.993445	0.674286	0.61468	0.538766	0.245714	-0.670469	0.502559
CHMP1B	0.0751445	-0.255088	0.798655	0.595376	-1.54644	0.121999	0.32948	1.84999	0.0643153
CHMP2B	0.043956	-1.84083	0.0656459	0.692308	1.10825	0.267754	0.263736	-0.128198	0.897992
CHMP3	0.0795455	-0.0313261	0.975009	0.670455	0.509755	0.610223	0.25	-0.541515	0.588153
CHMP4A	0.0769231	-0.164658	0.869213	0.639053	-0.350236	0.726162	0.284024	0.482239	0.629636
CHMP4B	0.0864865	0.321584	0.747768	0.664865	0.35667	0.721339	0.248649	-0.582176	0.560448
CHMP4C	0.108108	1.42091	0.155342	0.589189	-1.71587	0.086186	0.302703	1.04428	0.296356
CHMP5	0.0734463	-0.34143	0.73278	0.723164	1.95331	0.0507827	0.20339	-1.94399	0.0518968
CHMP6	0.118343	1.94131	0.0522212	0.591716	-1.64667	0.0996264	0.289941	0.660283	0.509072
CHMP7	0.0326087	-2.41778	0.0156156	0.679348	0.753317	0.45126	0.288043	0.603193	0.546381
CHN1	0.0879121	0.394067	0.693532	0.631868	-0.547016	0.584368	0.28022	0.367782	0.713036
CHN2	0.117021	1.87409	0.0609175	0.653524	0.0460774	0.963249	0.229455	-1.15971	0.246166
CHODL	0.104596	1.24232	0.214118	0.568635	-2.27878	0.0226803	0.326769	1.76842	0.0769902
CHORDC1	0.0888889	0.443731	0.657237	0.577778	-2.02839	0.04252	0.333333	1.96594	0.0493056
CHP1	0.0860215	0.297942	0.765747	0.66129	0.258773	0.79581	0.252688	-0.460629	0.645065
CHP2	0.0824176	0.114704	0.90868	0.642857	-0.246058	0.805637	0.274725	0.202455	0.839561
CHPF	0.0795455	-0.0313261	0.975009	0.681818	0.820972	0.411662	0.238636	-0.88344	0.376999
CHPF2	0.0652174	-0.759822	0.447361	0.728261	2.0929	0.0363577	0.206522	-1.84975	0.0643494
CHPT1	0.0632184	-0.861459	0.388985	0.637931	-0.38097	0.703225	0.298851	0.928372	0.353215
CHRAC1	0.100559	1.03707	0.299704	0.659218	0.202015	0.839905	0.240223	-0.835685	0.403332
CHRD	0.0928962	0.647478	0.517323	0.617486	-0.940892	0.34676	0.289617	0.650554	0.515335
CHRDL2	0.0837989	0.184935	0.85328	0.653631	0.0490144	0.960908	0.26257	-0.163295	0.870286
CHRFAM7A	0.0607735	-0.985768	0.324247	0.668508	0.456453	0.648064	0.270718	0.0818856	0.934738
CHRM1	0.0828729	0.137856	0.890354	0.635359	-0.451408	0.651696	0.281768	0.414366	0.678606
CHRM2	0.0806452	0.0245873	0.980384	0.645161	-0.182954	0.854834	0.274194	0.186456	0.852087
CHRM3	0.0855615	0.274553	0.783659	0.695187	1.18711	0.235184	0.219251	-1.46672	0.142451
CHRM4	0.0989011	0.952792	0.340695	0.631868	-0.547016	0.584368	0.269231	0.0371287	0.970382
CHRM5	0.0879121	0.394067	0.693532	0.615385	-0.998452	0.31806	0.296703	0.863762	0.387719
CHRNA1	0.0883978	0.418762	0.67539	0.629834	-0.602718	0.546696	0.281768	0.414366	0.678606
CHRNA10	0.101796	1.1	0.271332	0.646707	-0.140633	0.88816	0.251497	-0.49647	0.619563
CHRNA2	0.0376344	-2.16225	0.0305988	0.682796	0.847744	0.396581	0.27957	0.348227	0.72767
CHRNA3	0.0555556	-1.25107	0.21091	0.638889	-0.354737	0.722786	0.305556	1.13012	0.258425
CHRNA5	0.0555556	-1.25107	0.21091	0.638889	-0.354737	0.722786	0.305556	1.13012	0.258425
CHRNA6	0.0558659	-1.23529	0.216723	0.72067	1.88502	0.0594268	0.223464	-1.33998	0.180253
CHRNA7	0.0628571	-0.879826	0.378953	0.651429	-0.0113116	0.990975	0.285714	0.533109	0.593958
CHRNA9	0.0730337	-0.362409	0.717046	0.679775	0.765023	0.444258	0.247191	-0.626035	0.531292
CHRNB1	0.0698925	-0.522122	0.601585	0.650538	-0.0357118	0.971512	0.27957	0.348227	0.72767
CHRNB2	0.0540541	-1.32741	0.184373	0.648649	-0.0874456	0.930317	0.297297	0.881635	0.377974
CHRNB3	0.0558659	-1.23529	0.216723	0.72067	1.88502	0.0594268	0.223464	-1.33998	0.180253
CHRNB4	0.0555556	-1.25107	0.21091	0.638889	-0.354737	0.722786	0.305556	1.13012	0.258425
CHRND	0.0666667	-0.686135	0.492628	0.7	1.31892	0.187196	0.233333	-1.04301	0.296946
CHRNE	0.0670391	-0.667199	0.504645	0.670391	0.508016	0.611442	0.26257	-0.163295	0.870286
CHRNG	0.0666667	-0.686135	0.492628	0.7	1.31892	0.187196	0.233333	-1.04301	0.296946
CHST1	0.0994475	0.980574	0.326803	0.635359	-0.451408	0.651696	0.265193	-0.0843544	0.932775
CHST10	0.0939227	0.699668	0.484135	0.690608	1.06169	0.288375	0.21547	-1.58051	0.113989
CHST11	0.0748663	-0.269233	0.787751	0.666952	0.413822	0.679004	0.258182	-0.295323	0.767747
CHST12	0.107345	1.38209	0.166943	0.644068	-0.212902	0.831403	0.248588	-0.584014	0.559211
CHST13	0.103825	1.20315	0.228918	0.688525	1.00464	0.315069	0.20765	-1.81579	0.0694019
CHST14	0.0918919	0.596416	0.550897	0.654054	0.0605929	0.951683	0.254054	-0.41953	0.674829
CHST15	0.0617978	-0.93369	0.350464	0.674157	0.611163	0.541092	0.264045	-0.11891	0.905347
CHST2	0.107345	1.38209	0.166943	0.615819	-0.98655	0.323864	0.276836	0.265971	0.790262
CHST3	0.0824176	0.114704	0.90868	0.626374	-0.697494	0.485493	0.291209	0.698435	0.484905
CHST4	0.0702703	-0.502914	0.615025	0.648649	-0.0874456	0.930317	0.281081	0.393698	0.693804
CHST5	0.0706522	-0.483496	0.628744	0.652174	0.0091012	0.992738	0.277174	0.276133	0.782446
CHST6	0.0706522	-0.483496	0.628744	0.652174	0.0091012	0.992738	0.277174	0.276133	0.782446
CHST8	0.0837989	0.184935	0.85328	0.654216	0.0650252	0.948154	0.261985	-0.180886	0.856457
CHST9	0.0537634	-1.34219	0.179536	0.639785	-0.330197	0.741251	0.306452	1.15708	0.247238
CHSY1	0.0662983	-0.704862	0.480896	0.60221	-1.35927	0.174062	0.331492	1.91053	0.0560655
CHSY3	0.0765027	-0.18603	0.852421	0.655738	0.106703	0.915024	0.26776	-0.00713913	0.994304
CHTF8	0.0714286	-0.444021	0.657028	0.626374	-0.697494	0.485493	0.302198	1.02909	0.303438
CHTOP	0.0494505	-1.56147	0.118413	0.648352	-0.0955796	0.923854	0.302198	1.02909	0.303438
CHUK	0.0983607	0.925314	0.354803	0.639344	-0.342266	0.732151	0.262295	-0.171562	0.863782
CHURC1	0.0888889	0.443731	0.657237	0.55	-2.78915	0.00528469	0.361111	2.80176	0.00508251
CHURC1-FNTB	0.0888889	0.443731	0.657237	0.55	-2.78915	0.00528469	0.361111	2.80176	0.00508251
CIAO1	0.0939227	0.699668	0.484135	0.629834	-0.602718	0.546696	0.276243	0.248126	0.804037
CIAPIN1	0.0939227	0.699668	0.484135	0.618785	-0.905338	0.365286	0.287293	0.580606	0.561506
CIART	0.0540541	-1.32741	0.184373	0.643243	-0.235484	0.813833	0.302703	1.04428	0.296356
CIB1	0.0659341	-0.723383	0.469444	0.664835	0.355856	0.721948	0.269231	0.0371287	0.970382
CIB2	0.0591398	-1.06883	0.285145	0.645161	-0.182954	0.854834	0.295699	0.833541	0.40454
CIB3	0.0862069	0.307368	0.758563	0.689655	1.03561	0.300386	0.224138	-1.31969	0.186939
CIB4	0.0597826	-1.03615	0.300133	0.679348	0.753317	0.45126	0.26087	-0.214455	0.830192
CIC	0.0893855	0.46898	0.639084	0.608939	-1.17499	0.239998	0.301676	1.01339	0.310875
CIDEA	0.0893855	0.46898	0.639084	0.586592	-1.78699	0.0739385	0.324022	1.68578	0.0918388
CIDEB	0.0778443	-0.117819	0.906211	0.640719	-0.304628	0.76065	0.281437	0.404411	0.68591
CIDEC	0.0837989	0.184935	0.85328	0.614525	-1.02199	0.306785	0.301676	1.01339	0.310875
CIITA	0.0625	-0.897985	0.369194	0.670455	0.509755	0.610223	0.267045	-0.0286263	0.977163
CILP	0.0434783	-1.86513	0.0621637	0.684783	0.90216	0.366972	0.271739	0.112604	0.910345
CILP2	0.0872093	0.358334	0.720093	0.656977	0.140637	0.888157	0.255814	-0.366576	0.713935
CINP	0.0617978	-0.93369	0.350464	0.634831	-0.465859	0.641317	0.303371	1.06438	0.287155
CIPC	0.0989011	0.952792	0.340695	0.615385	-0.998452	0.31806	0.285714	0.533109	0.593958
CIR1	0.0874317	0.369642	0.711649	0.628415	-0.641579	0.521147	0.284153	0.486131	0.626875
CISD1	0.0662983	-0.704862	0.480896	0.696133	1.213	0.225129	0.237569	-0.915555	0.359901
CISD2	0.0662983	-0.704862	0.480896	0.657459	0.153833	0.877742	0.276243	0.248126	0.804037
CISD3	0.0874317	0.369642	0.711649	0.639344	-0.342266	0.732151	0.273224	0.157284	0.875021
CISH	0.0824176	0.114704	0.90868	0.642857	-0.246058	0.805637	0.274725	0.202455	0.839561
CIT	0.0828729	0.137856	0.890354	0.651934	0.0025225	0.997987	0.265193	-0.0843544	0.932775
CITED2	0.114286	1.73501	0.0827395	0.662857	0.301684	0.762893	0.222857	-1.35823	0.174391
CITED4	0.0648649	-0.777746	0.436719	0.583784	-1.86391	0.0623347	0.351351	2.50809	0.0121385
CIZ1	0.0659341	-0.723383	0.469444	0.642857	-0.246058	0.805637	0.291209	0.698435	0.484905
CKAP2	0.0949721	0.753024	0.451435	0.642458	-0.256987	0.797189	0.26257	-0.163295	0.870286
CKAP2L	0.0540541	-1.32741	0.184373	0.713514	1.68902	0.0912163	0.232432	-1.07011	0.284568
CKAP4	0.0601093	-1.01954	0.307947	0.688525	1.00464	0.315069	0.251366	-0.500409	0.616787
CKAP5	0.0989011	0.952792	0.340695	0.626374	-0.697494	0.485493	0.274725	0.202455	0.839561
CKB	0.0625	-0.897985	0.369194	0.653409	0.0429292	0.965758	0.284091	0.484262	0.6282
CKLF	0.0769231	-0.164658	0.869213	0.626374	-0.697494	0.485493	0.296703	0.863762	0.387719
CKLF-CMTM1	0.0769231	-0.164658	0.869213	0.626374	-0.697494	0.485493	0.296703	0.863762	0.387719
CKM	0.0837989	0.184935	0.85328	0.642458	-0.256987	0.797189	0.273743	0.1729	0.86273
CKMT1A	0.0860215	0.297942	0.765747	0.666667	0.406016	0.684731	0.247312	-0.6224	0.533679
CKMT1B	0.0860215	0.297942	0.765747	0.666667	0.406016	0.684731	0.247312	-0.6224	0.533679
CKMT2	0.0864865	0.321584	0.747768	0.589189	-1.71587	0.086186	0.324324	1.69486	0.0901014
CKS1B	0.048913	-1.5888	0.112106	0.668478	0.45563	0.648656	0.282609	0.439663	0.660181
CKS2	0.0726257	-0.383154	0.701605	0.642458	-0.256987	0.797189	0.284916	0.509095	0.610686
CLASP1	0.0769231	-0.164658	0.869213	0.659341	0.205378	0.837277	0.263736	-0.128198	0.897992
CLASP2	0.0939227	0.699668	0.484135	0.629834	-0.602718	0.546696	0.276243	0.248126	0.804037
CLASRP	0.0867052	0.332704	0.739358	0.624277	-0.754902	0.450307	0.289017	0.632496	0.527063
CLC	0.102273	1.12422	0.26092	0.602273	-1.35755	0.174607	0.295455	0.826188	0.408698
CLCA1	0.0685714	-0.589289	0.555667	0.617143	-0.950299	0.341961	0.314286	1.39281	0.163678
CLCA2	0.0685714	-0.589289	0.555667	0.617143	-0.950299	0.341961	0.314286	1.39281	0.163678
CLCA4	0.0677966	-0.628684	0.529556	0.615819	-0.98655	0.323864	0.316384	1.45595	0.145407
CLCC1	0.0705882	-0.486747	0.626438	0.658824	0.191215	0.848357	0.270588	0.0779741	0.937849
CLCF1	0.0879121	0.394067	0.693532	0.664835	0.355856	0.721948	0.247253	-0.624178	0.532511
CLCN1	0.091954	0.599575	0.54879	0.678161	0.720811	0.471026	0.229885	-1.14676	0.25148
CLCN2	0.0928962	0.647478	0.517323	0.617486	-0.940892	0.34676	0.289617	0.650554	0.515335
CLCN3	0.0949721	0.753024	0.451435	0.592179	-1.63399	0.10226	0.312849	1.34958	0.17715
CLCN6	0.0697674	-0.528479	0.597167	0.651163	-0.0185905	0.985168	0.27907	0.333179	0.738999
CLCN7	0.100592	1.03875	0.298921	0.64497	-0.188182	0.850734	0.254438	-0.407982	0.683287
CLCNKA	0.0677966	-0.628684	0.529556	0.638418	-0.367632	0.713148	0.293785	0.775961	0.437772
CLCNKB	0.0677966	-0.628684	0.529556	0.638418	-0.367632	0.713148	0.293785	0.775961	0.437772
CLDN1	0.0494505	-1.56147	0.118413	0.725275	2.01112	0.0443126	0.225275	-1.28548	0.198623
CLDN10	0.0641711	-0.813018	0.416207	0.748663	2.65166	0.00800966	0.187166	-2.43216	0.015009
CLDN11	0.111111	1.5736	0.11558	0.65	-0.050436	0.959775	0.238889	-0.875842	0.381116
CLDN12	0.0645161	-0.795477	0.426336	0.623656	-0.771925	0.440159	0.311828	1.31885	0.187218
CLDN14	0.0549451	-1.28211	0.199805	0.653846	0.0548991	0.956219	0.291209	0.698435	0.484905
CLDN15	0.106952	1.36213	0.173158	0.673797	0.60129	0.547647	0.219251	-1.46672	0.142451
CLDN16	0.0486486	-1.60224	0.109102	0.72973	2.13313	0.0329139	0.221622	-1.3954	0.162894
CLDN17	0.0769231	-0.164658	0.869213	0.675824	0.656814	0.511301	0.247253	-0.624178	0.532511
CLDN18	0.103261	1.17446	0.240211	0.630435	-0.586271	0.557693	0.266304	-0.0509257	0.959385
CLDN19	0.0614525	-0.951243	0.341481	0.592179	-1.63399	0.10226	0.346369	2.35817	0.0183654
CLDN20	0.0655738	-0.741702	0.458268	0.644809	-0.19261	0.847265	0.289617	0.650554	0.515335
CLDN22	0.0611111	-0.968602	0.332744	0.644444	-0.202587	0.839458	0.294444	0.795794	0.426152
CLDN23	0.0391061	-2.08742	0.03685	0.681564	0.814018	0.415635	0.27933	0.340997	0.733106
CLDN24	0.0611111	-0.968602	0.332744	0.644444	-0.202587	0.839458	0.294444	0.795794	0.426152
CLDN25	0.0983607	0.925314	0.354803	0.672131	0.555672	0.578435	0.229508	-1.1581	0.246823
CLDN3	0.0571429	-1.17036	0.241855	0.645714	-0.167809	0.866733	0.297143	0.876988	0.380493
CLDN4	0.0625	-0.897985	0.369194	0.642045	-0.268288	0.788478	0.295455	0.826188	0.408698
CLDN5	0.0898876	0.494512	0.620945	0.668539	0.457303	0.647453	0.241573	-0.795077	0.426569
CLDN6	0.08	-0.00821524	0.993445	0.657143	0.145186	0.884564	0.262857	-0.15465	0.877097
CLDN7	0.0648649	-0.777746	0.436719	0.654054	0.0605929	0.951683	0.281081	0.393698	0.693804
CLDN8	0.0769231	-0.164658	0.869213	0.675824	0.656814	0.511301	0.247253	-0.624178	0.532511
CLDN9	0.08	-0.00821524	0.993445	0.657143	0.145186	0.884564	0.262857	-0.15465	0.877097
CLDND1	0.0491803	-1.57521	0.115208	0.68306	0.854985	0.392559	0.26776	-0.00713913	0.994304
CLDND2	0.123596	2.20835	0.0272196	0.629213	-0.619719	0.535443	0.247191	-0.626035	0.531292
CLEC10A	0.0543478	-1.31247	0.18936	0.663043	0.306787	0.759005	0.282609	0.439663	0.660181
CLEC11A	0.119048	1.97712	0.0480279	0.666667	0.406016	0.684731	0.214286	-1.61614	0.106065
CLEC12A	0.103448	1.18399	0.236418	0.62069	-0.853162	0.393569	0.275862	0.236661	0.81292
CLEC12B	0.103448	1.18399	0.236418	0.62069	-0.853162	0.393569	0.275862	0.236661	0.81292
CLEC14A	0.0819672	0.0918057	0.926852	0.595628	-1.53952	0.123678	0.322404	1.63709	0.101611
CLEC16A	0.0617978	-0.93369	0.350464	0.668539	0.457303	0.647453	0.269663	0.0501319	0.960017
CLEC17A	0.0833333	0.161265	0.871885	0.666667	0.406016	0.684731	0.25	-0.541515	0.588153
CLEC18A	0.0670391	-0.667199	0.504645	0.631285	-0.562988	0.573443	0.301676	1.01339	0.310875
CLEC18B	0.0561798	-1.21933	0.222719	0.668539	0.457303	0.647453	0.275281	0.219174	0.826515
CLEC18C	0.0670391	-0.667199	0.504645	0.631285	-0.562988	0.573443	0.301676	1.01339	0.310875
CLEC19A	0.0625	-0.897985	0.369194	0.670455	0.509755	0.610223	0.267045	-0.0286263	0.977163
CLEC1A	0.0994475	0.980574	0.326803	0.618785	-0.905338	0.365286	0.281768	0.414366	0.678606
CLEC1B	0.103448	1.18399	0.236418	0.62069	-0.853162	0.393569	0.275862	0.236661	0.81292
CLEC2A	0.107784	1.40446	0.160183	0.60479	-1.2886	0.197538	0.287425	0.584588	0.558825
CLEC2L	0.0903955	0.520332	0.602832	0.644068	-0.212902	0.831403	0.265537	-0.0740231	0.940992
CLEC3A	0.0815217	0.069156	0.944865	0.646739	-0.139742	0.888864	0.271739	0.112604	0.910345
CLEC3B	0.0989011	0.952792	0.340695	0.637363	-0.396537	0.691709	0.263736	-0.128198	0.897992
CLEC4F	0.0756757	-0.228081	0.819583	0.664865	0.35667	0.721339	0.259459	-0.256885	0.797268
CLEC4M	0.0658683	-0.726729	0.467392	0.57485	-2.10857	0.0349817	0.359281	2.7467	0.00601975
CLEC5A	0.0898876	0.494512	0.620945	0.662921	0.303443	0.761553	0.247191	-0.626035	0.531292
CLEC7A	0.0994475	0.980574	0.326803	0.618785	-0.905338	0.365286	0.281768	0.414366	0.678606
CLEC9A	0.0994475	0.980574	0.326803	0.618785	-0.905338	0.365286	0.281768	0.414366	0.678606
CLGN	0.0611111	-0.968602	0.332744	0.633333	-0.506888	0.612233	0.305556	1.13012	0.258425
CLHC1	0.0773481	-0.14305	0.886251	0.707182	1.51562	0.129615	0.21547	-1.58051	0.113989
CLIC1	0.139535	3.01878	0.00253798	0.569767	-2.24777	0.0245905	0.290698	0.683056	0.494571
CLIC4	0.103261	1.17446	0.240211	0.61413	-1.0328	0.301697	0.282609	0.439663	0.660181
CLIC5	0.05	-1.53353	0.125144	0.644444	-0.202587	0.839458	0.305556	1.13012	0.258425
CLIC6	0.0434783	-1.86513	0.0621637	0.690217	1.051	0.293257	0.266304	-0.0509257	0.959385
CLINT1	0.0795455	-0.0313261	0.975009	0.6875	0.976581	0.328777	0.232955	-1.0544	0.291699
CLIP1	0.0882353	0.4105	0.681439	0.641176	-0.292087	0.77022	0.270588	0.0779741	0.937849
CLIP2	0.0517241	-1.44587	0.148213	0.643678	-0.223573	0.82309	0.304598	1.1013	0.270766
CLIP3	0.110497	1.54239	0.12298	0.60221	-1.35927	0.174062	0.287293	0.580606	0.561506
CLIP4	0.0652174	-0.759822	0.447361	0.711957	1.64637	0.0996866	0.222826	-1.35916	0.174095
CLK1	0.0726257	-0.383154	0.701605	0.608939	-1.17499	0.239998	0.318436	1.51768	0.129095
CLK2	0.0540541	-1.32741	0.184373	0.664865	0.35667	0.721339	0.281081	0.393698	0.693804
CLK3	0.0483871	-1.61554	0.106194	0.666667	0.406016	0.684731	0.284946	0.509998	0.610053
CLK4	0.0819672	0.0918057	0.926852	0.628415	-0.641579	0.521147	0.289617	0.650554	0.515335
CLLU1	0.0677966	-0.628684	0.529556	0.683616	0.870205	0.384189	0.248588	-0.584014	0.559211
CLLU1OS	0.0677966	-0.628684	0.529556	0.683616	0.870205	0.384189	0.248588	-0.584014	0.559211
CLMN	0.0912937	0.566001	0.571393	0.578378	-2.01195	0.0442256	0.330328	1.87551	0.0607228
CLMP	0.0714286	-0.444021	0.657028	0.667316	0.423801	0.671711	0.261255	-0.202847	0.839255
CLN3	0.0903955	0.520332	0.602832	0.638418	-0.367632	0.713148	0.271186	0.0959737	0.923541
CLN5	0.104972	1.26148	0.207136	0.679558	0.759073	0.447809	0.21547	-1.58051	0.113989
CLN6	0.0327869	-2.40872	0.0160086	0.704918	1.45361	0.146054	0.262295	-0.171562	0.863782
CLN8	0.0738636	-0.320212	0.748807	0.704545	1.44341	0.148906	0.221591	-1.39633	0.162616
CLNK	0.0934066	0.673429	0.500674	0.615385	-0.998452	0.31806	0.291209	0.698435	0.484905
CLNS1A	0.103448	1.18399	0.236418	0.637931	-0.38097	0.703225	0.258621	-0.282123	0.777849
CLOCK	0.103825	1.20315	0.228918	0.63388	-0.491922	0.622774	0.262295	-0.171562	0.863782
CLP1	0.0994475	0.980574	0.326803	0.635359	-0.451408	0.651696	0.265193	-0.0843544	0.932775
CLPB	0.101695	1.09484	0.273586	0.621469	-0.83182	0.405511	0.276836	0.265971	0.790262
CLPP	0.0632184	-0.861459	0.388985	0.637931	-0.38097	0.703225	0.298851	0.928372	0.353215
CLPS	0.0944444	0.726198	0.467717	0.627778	-0.659039	0.509871	0.277778	0.294303	0.768526
CLPSL1	0.0944444	0.726198	0.467717	0.627778	-0.659039	0.509871	0.277778	0.294303	0.768526
CLPSL2	0.0944444	0.726198	0.467717	0.627778	-0.659039	0.509871	0.277778	0.294303	0.768526
CLPTM1	0.0867052	0.332704	0.739358	0.624277	-0.754902	0.450307	0.289017	0.632496	0.527063
CLPX	0.0434783	-1.86513	0.0621637	0.684783	0.90216	0.366972	0.271739	0.112604	0.910345
CLRN1	0.104972	1.26148	0.207136	0.635359	-0.451408	0.651696	0.259669	-0.250594	0.802128
CLRN2	0.106145	1.32111	0.186463	0.636872	-0.409988	0.681815	0.256983	-0.331393	0.740348
CLRN3	0.0614525	-0.951243	0.341481	0.636872	-0.409988	0.681815	0.301676	1.01339	0.310875
CLSPN	0.0923913	0.621808	0.534068	0.608696	-1.18164	0.237347	0.298913	0.930252	0.352241
CLSTN1	0.0782123	-0.0991095	0.921051	0.664804	0.355016	0.722578	0.256983	-0.331393	0.740348
CLSTN2	0.113646	1.70246	0.0886695	0.60113	-1.38884	0.164881	0.285224	0.518367	0.604202
CLTA	0.0828729	0.137856	0.890354	0.707182	1.51562	0.129615	0.209945	-1.74675	0.0806799
CLTB	0.0786517	-0.0767689	0.938807	0.634831	-0.465859	0.641317	0.286517	0.557257	0.577352
CLTC	0.1	1.00866	0.313136	0.644444	-0.202587	0.839458	0.255556	-0.374351	0.708143
CLTCL1	0.0898876	0.494512	0.620945	0.668539	0.457303	0.647453	0.241573	-0.795077	0.426569
CLU	0.038674	-2.10939	0.0349107	0.685083	0.910383	0.362621	0.276243	0.248126	0.804037
CLUAP1	0.0773481	-0.14305	0.886251	0.651934	0.0025225	0.997987	0.270718	0.0818856	0.934738
CLUH	0.039548	-2.06496	0.0389272	0.740113	2.4175	0.0156275	0.220339	-1.434	0.151573
CLUL1	0.0982659	0.920496	0.357314	0.630058	-0.596595	0.550778	0.271676	0.110713	0.911844
CLVS1	0.0913978	0.571297	0.567798	0.693548	1.14223	0.253359	0.215054	-1.59303	0.111154
CLVS2	0.0698925	-0.522122	0.601585	0.677419	0.700501	0.483614	0.252688	-0.460629	0.645065
CLYBL	0.0637399	-0.834944	0.403749	0.688172	0.994986	0.319743	0.248088	-0.599044	0.549144
CMA1	0.0982659	0.920496	0.357314	0.624277	-0.754902	0.450307	0.277457	0.284641	0.775919
CMAS	0.0508475	-1.49045	0.136107	0.728814	2.10804	0.0350275	0.220339	-1.434	0.151573
CMBL	0.127072	2.3851	0.0170743	0.635359	-0.451408	0.651696	0.237569	-0.915555	0.359901
CMC1	0.138889	2.98593	0.00282717	0.633333	-0.506888	0.612233	0.227778	-1.21017	0.226214
CMC2	0.0898876	0.494512	0.620945	0.646067	-0.158138	0.874348	0.264045	-0.11891	0.905347
CMIP	0.0971819	0.865382	0.386829	0.625916	-0.71003	0.477686	0.276902	0.267957	0.788732
CMKLR1	0.0588235	-1.08491	0.277961	0.682353	0.835618	0.40337	0.258824	-0.276019	0.782533
CMPK1	0.0437158	-1.85305	0.0638757	0.639344	-0.342266	0.732151	0.31694	1.47267	0.14084
CMPK2	0.0773481	-0.14305	0.886251	0.640884	-0.300098	0.764103	0.281768	0.414366	0.678606
CMSS1	0.05	-1.53353	0.125144	0.666667	0.406016	0.684731	0.283333	0.461467	0.644464
CMTM1	0.0769231	-0.164658	0.869213	0.626374	-0.697494	0.485493	0.296703	0.863762	0.387719
CMTM2	0.0769231	-0.164658	0.869213	0.626374	-0.697494	0.485493	0.296703	0.863762	0.387719
CMTM3	0.0769231	-0.164658	0.869213	0.626374	-0.697494	0.485493	0.296703	0.863762	0.387719
CMTM4	0.0769231	-0.164658	0.869213	0.626374	-0.697494	0.485493	0.296703	0.863762	0.387719
CMTM5	0.0701754	-0.507735	0.611639	0.654971	0.0856988	0.931706	0.274854	0.206323	0.836539
CMTM6	0.0893855	0.46898	0.639084	0.636872	-0.409988	0.681815	0.273743	0.1729	0.86273
CMTM7	0.0893855	0.46898	0.639084	0.636872	-0.409988	0.681815	0.273743	0.1729	0.86273
CMTM8	0.0918919	0.596416	0.550897	0.632685	-0.524654	0.599824	0.275423	0.223463	0.823175
CMTR1	0.0994475	0.980574	0.326803	0.60221	-1.35927	0.174062	0.298343	0.913086	0.361197
CMTR2	0.0670391	-0.667199	0.504645	0.631285	-0.562988	0.573443	0.301676	1.01339	0.310875
CMYA5	0.0655738	-0.741702	0.458268	0.612022	-1.09055	0.275472	0.322404	1.63709	0.101611
CNBD1	0.0810811	0.0467512	0.962711	0.643243	-0.235484	0.813833	0.275676	0.231052	0.817274
CNBD2	0.0819672	0.0918057	0.926852	0.672131	0.555672	0.578435	0.245902	-0.664832	0.506158
CNBP	0.0928962	0.647478	0.517323	0.672131	0.555672	0.578435	0.234973	-0.993678	0.320379
CNDP1	0.0949721	0.753024	0.451435	0.670391	0.508016	0.611442	0.234637	-1.00378	0.315483
CNDP2	0.0977011	0.891782	0.37251	0.678161	0.720811	0.471026	0.224138	-1.31969	0.186939
CNEP1R1	0.0806452	0.0245873	0.980384	0.639785	-0.330197	0.741251	0.27957	0.348227	0.72767
CNFN	0.0893855	0.46898	0.639084	0.608939	-1.17499	0.239998	0.301676	1.01339	0.310875
CNGA1	0.0601093	-1.01954	0.307947	0.68306	0.854985	0.392559	0.256831	-0.335986	0.736882
CNGA3	0.0923913	0.621808	0.534068	0.630435	-0.586271	0.557693	0.277174	0.276133	0.782446
CNGA4	0.0903955	0.520332	0.602832	0.694915	1.17966	0.238134	0.214689	-1.604	0.108715
CNGB1	0.0777778	-0.121202	0.903531	0.627778	-0.659039	0.509871	0.294444	0.795794	0.426152
CNGB3	0.0842171	0.206199	0.836635	0.636213	-0.428022	0.668635	0.27957	0.348227	0.72767
CNIH1	0.0955056	0.780152	0.435301	0.567416	-2.31218	0.0207677	0.337079	2.07863	0.037651
CNIH2	0.0828729	0.137856	0.890354	0.657459	0.153833	0.877742	0.259669	-0.250594	0.802128
CNIH3	0.0918919	0.596416	0.550897	0.632432	-0.531561	0.59503	0.275676	0.231052	0.817274
CNIH4	0.0833333	0.161265	0.871885	0.638889	-0.354737	0.722786	0.277778	0.294303	0.768526
CNKSR1	0.0782123	-0.0991095	0.921051	0.620112	-0.86899	0.384853	0.301676	1.01339	0.310875
CNKSR3	0.0695688	-0.538578	0.590178	0.679144	0.747745	0.454614	0.251287	-0.502796	0.615108
CNN1	0.0614525	-0.951243	0.341481	0.642458	-0.256987	0.797189	0.296089	0.84529	0.397949
CNN3	0.0611111	-0.968602	0.332744	0.672222	0.558167	0.576731	0.266667	-0.0400238	0.968074
CNNM1	0.0864865	0.321584	0.747768	0.637838	-0.383523	0.701332	0.275676	0.231052	0.817274
CNNM2	0.0659341	-0.723383	0.469444	0.664835	0.355856	0.721948	0.269231	0.0371287	0.970382
CNNM3	0.0939227	0.699668	0.484135	0.629834	-0.602718	0.546696	0.276243	0.248126	0.804037
CNNM4	0.0939227	0.699668	0.484135	0.629834	-0.602718	0.546696	0.276243	0.248126	0.804037
CNOT1	0.0773481	-0.14305	0.886251	0.60221	-1.35927	0.174062	0.320442	1.57805	0.114555
CNOT10	0.0883978	0.418762	0.67539	0.635359	-0.451408	0.651696	0.276243	0.248126	0.804037
CNOT11	0.0837989	0.184935	0.85328	0.709497	1.57902	0.114331	0.206704	-1.84427	0.0651438
CNOT2	0.0819672	0.0918057	0.926852	0.639344	-0.342266	0.732151	0.278689	0.321707	0.747674
CNOT4	0.0706522	-0.483496	0.628744	0.646739	-0.139742	0.888864	0.282609	0.439663	0.660181
CNOT6	0.0893855	0.46898	0.639084	0.625698	-0.715989	0.473998	0.284916	0.509095	0.610686
CNOT6L	0.0852273	0.25756	0.796746	0.602273	-1.35755	0.174607	0.3125	1.33908	0.180546
CNOT7	0.0280899	-2.64753	0.00810816	0.657303	0.149582	0.881094	0.314607	1.40247	0.160776
CNOT8	0.0888889	0.443731	0.657237	0.638889	-0.354737	0.722786	0.272222	0.12714	0.89883
CNOT9	0.0857143	0.282322	0.777697	0.68	0.771178	0.440602	0.234286	-1.01435	0.310416
CNP	0.0804598	0.0151613	0.987903	0.666667	0.406016	0.684731	0.252874	-0.455051	0.649073
CNPPD1	0.08	-0.00821524	0.993445	0.685714	0.927676	0.353576	0.234286	-1.01435	0.310416
CNPY1	0.0588235	-1.08491	0.277961	0.694118	1.15782	0.246938	0.247059	-0.630013	0.528686
CNPY2	0.0874317	0.369642	0.711649	0.68306	0.854985	0.392559	0.229508	-1.1581	0.246823
CNPY3	0.0666667	-0.686135	0.492628	0.666667	0.406016	0.684731	0.266667	-0.0400238	0.968074
CNPY3-GNMT	0.0666667	-0.686135	0.492628	0.666667	0.406016	0.684731	0.266667	-0.0400238	0.968074
CNPY4	0.0918919	0.596416	0.550897	0.681081	0.800785	0.423256	0.227027	-1.23276	0.217666
CNR1	0.0714286	-0.444021	0.657028	0.659341	0.205378	0.837277	0.269231	0.0371287	0.970382
CNR2	0.0893855	0.46898	0.639084	0.620112	-0.86899	0.384853	0.290503	0.677192	0.498284
CNRIP1	0.0601093	-1.01954	0.307947	0.693989	1.1543	0.248378	0.245902	-0.664832	0.506158
CNST	0.102151	1.11801	0.263564	0.629032	-0.624682	0.53218	0.268817	0.0246847	0.980306
CNTD1	0.0852273	0.25756	0.796746	0.670455	0.509755	0.610223	0.244318	-0.712477	0.476169
CNTD2	0.100592	1.03875	0.298921	0.60355	-1.32256	0.185982	0.295858	0.838327	0.401847
CNTF	0.0989011	0.952792	0.340695	0.637363	-0.396537	0.691709	0.263736	-0.128198	0.897992
CNTFR	0.0837989	0.184935	0.85328	0.715084	1.73202	0.0832696	0.201117	-2.01237	0.0441812
CNTLN	0.0659341	-0.723383	0.469444	0.692308	1.10825	0.267754	0.241758	-0.789505	0.429817
CNTN1	0.0597826	-1.03615	0.300133	0.646739	-0.139742	0.888864	0.293478	0.766722	0.443247
CNTN2	0.0860215	0.297942	0.765747	0.602151	-1.3609	0.173547	0.311828	1.31885	0.187218
CNTN3	0.0441989	-1.82849	0.0674766	0.655809	0.108644	0.913485	0.299993	0.962733	0.335681
CNTN4	0.0765244	-0.184929	0.853285	0.644648	-0.197019	0.843813	0.278828	0.3259	0.7445
CNTN5	0.0638298	-0.830373	0.406328	0.654255	0.0661049	0.947294	0.281915	0.418787	0.675372
CNTN6	0.0645161	-0.795477	0.426336	0.652634	0.021695	0.982691	0.28285	0.446927	0.654928
CNTNAP1	0.0852273	0.25756	0.796746	0.670455	0.509755	0.610223	0.244318	-0.712477	0.476169
CNTNAP2	0.0879219	0.394568	0.693162	0.66987	0.493739	0.621491	0.242208	-0.775962	0.437771
CNTNAP4	0.0883978	0.418762	0.67539	0.635359	-0.451408	0.651696	0.276243	0.248126	0.804037
CNTNAP5	0.0907668	0.539213	0.58974	0.636364	-0.423897	0.671641	0.27287	0.146617	0.883434
CNTRL	0.0928962	0.647478	0.517323	0.601093	-1.38986	0.164571	0.306011	1.14382	0.252697
CNTROB	0.0614525	-0.951243	0.341481	0.659218	0.202015	0.839905	0.27933	0.340997	0.733106
COA1	0.0508475	-1.49045	0.136107	0.813559	4.42898	9.46784e-06	0.135593	-3.98395	6.77787e-05
COA3	0.0852273	0.25756	0.796746	0.670455	0.509755	0.610223	0.244318	-0.712477	0.476169
COA4	0.0989011	0.952792	0.340695	0.637363	-0.396537	0.691709	0.263736	-0.128198	0.897992
COA5	0.0928962	0.647478	0.517323	0.639344	-0.342266	0.732151	0.26776	-0.00713913	0.994304
COA6	0.0977011	0.891782	0.37251	0.643678	-0.223573	0.82309	0.258621	-0.282123	0.777849
COA7	0.0597826	-1.03615	0.300133	0.652174	0.0091012	0.992738	0.288043	0.603193	0.546381
COASY	0.0852273	0.25756	0.796746	0.670455	0.509755	0.610223	0.244318	-0.712477	0.476169
COBL	0.0652174	-0.759822	0.447361	0.711957	1.64637	0.0996866	0.222826	-1.35916	0.174095
COBLL1	0.108696	1.45079	0.146839	0.630435	-0.586271	0.557693	0.26087	-0.214455	0.830192
COCH	0.124294	2.24386	0.0248416	0.59887	-1.45074	0.146853	0.276836	0.265971	0.790262
COG1	0.1	1.00866	0.313136	0.655556	0.101715	0.918983	0.244444	-0.708678	0.478524
COG2	0.0819672	0.0918057	0.926852	0.672131	0.555672	0.578435	0.245902	-0.664832	0.506158
COG3	0.0714286	-0.444021	0.657028	0.703297	1.40921	0.158774	0.225275	-1.28548	0.198623
COG4	0.0670391	-0.667199	0.504645	0.631285	-0.562988	0.573443	0.301676	1.01339	0.310875
COG5	0.0824176	0.114704	0.90868	0.708791	1.55969	0.118834	0.208791	-1.78146	0.0748366
COG6	0.0274725	-2.67892	0.00738597	0.708791	1.55969	0.118834	0.263736	-0.128198	0.897992
COG7	0.0782123	-0.0991095	0.921051	0.636872	-0.409988	0.681815	0.284916	0.509095	0.610686
COG8	0.0714286	-0.444021	0.657028	0.626374	-0.697494	0.485493	0.302198	1.02909	0.303438
COIL	0.104651	1.24515	0.213077	0.662791	0.299864	0.764281	0.232558	-1.06633	0.286274
COL10A1	0.0904255	0.52186	0.601768	0.664894	0.357457	0.720749	0.244681	-0.701565	0.482951
COL11A1	0.0662983	-0.704862	0.480896	0.646409	-0.148788	0.881721	0.287293	0.580606	0.561506
COL12A1	0.0837989	0.184935	0.85328	0.664804	0.355016	0.722578	0.251397	-0.49949	0.617434
COL13A1	0.0860215	0.297942	0.765747	0.649294	-0.0697653	0.944381	0.264684	-0.0996729	0.920604
COL14A1	0.0855615	0.274553	0.783659	0.588235	-1.74199	0.0815096	0.326203	1.7514	0.0798774
COL15A1	0.1	1.00866	0.313136	0.655556	0.101715	0.918983	0.244444	-0.708678	0.478524
COL16A1	0.0893855	0.46898	0.639084	0.558659	-2.552	0.0107107	0.351955	2.52626	0.0115283
COL17A1	0.0714286	-0.444021	0.657028	0.659341	0.205378	0.837277	0.269231	0.0371287	0.970382
COL18A1	0.106145	1.32111	0.186463	0.631285	-0.562988	0.573443	0.26257	-0.163295	0.870286
COL19A1	0.06366	-0.839008	0.401465	0.654255	0.0661049	0.947294	0.282085	0.423897	0.671641
COL1A1	0.0882353	0.4105	0.681439	0.652941	0.0301143	0.975976	0.258824	-0.276019	0.782533
COL1A2	0.0491803	-1.57521	0.115208	0.655738	0.106703	0.915024	0.295082	0.814977	0.415086
COL21A1	0.0641711	-0.813018	0.416207	0.680725	0.791047	0.428917	0.255103	-0.387957	0.698048
COL22A1	0.0908718	0.544548	0.586064	0.6662	0.393234	0.694147	0.242928	-0.754298	0.45067
COL23A1	0.0918949	0.596569	0.550795	0.623307	-0.781491	0.434514	0.284798	0.505552	0.613171
COL24A1	0.0782123	-0.0991095	0.921051	0.592179	-1.63399	0.10226	0.329609	1.85387	0.0637571
COL25A1	0.0478723	-1.64171	0.100649	0.648291	-0.0972299	0.922544	0.303836	1.07839	0.28086
COL26A1	0.106383	1.3332	0.182466	0.675532	0.64881	0.516461	0.218085	-1.50182	0.133145
COL27A1	0.0726257	-0.383154	0.701605	0.681564	0.814018	0.415635	0.24581	-0.667588	0.504397
COL28A1	0.0601093	-1.01954	0.307947	0.715847	1.75292	0.0796151	0.224044	-1.32252	0.185993
COL2A1	0.0432432	-1.87708	0.0605078	0.681081	0.800785	0.423256	0.275676	0.231052	0.817274
COL3A1	0.0983607	0.925314	0.354803	0.63388	-0.491922	0.622774	0.26776	-0.00713913	0.994304
COL4A1	0.0994475	0.980574	0.326803	0.640884	-0.300098	0.764103	0.259669	-0.250594	0.802128
COL4A2	0.0906143	0.531459	0.595101	0.652174	0.0091012	0.992738	0.257212	-0.324516	0.745547
COL4A2-AS2	0.0898876	0.494512	0.620945	0.668539	0.457303	0.647453	0.241573	-0.795077	0.426569
COL4A3	0.0855615	0.274553	0.783659	0.647059	-0.130986	0.895786	0.26738	-0.0185696	0.985184
COL4A3BP	0.0601093	-1.01954	0.307947	0.699454	1.30395	0.192249	0.240437	-0.829255	0.40696
COL4A4	0.0810811	0.0467512	0.962711	0.654054	0.0605929	0.951683	0.264865	-0.094239	0.924919
COL5A1	0.0753805	-0.243088	0.807938	0.629165	-0.621049	0.534568	0.295455	0.826188	0.408698
COL5A2	0.0983607	0.925314	0.354803	0.63388	-0.491922	0.622774	0.26776	-0.00713913	0.994304
COL5A3	0.0643275	-0.805068	0.42078	0.631579	-0.554936	0.578939	0.304094	1.08613	0.277421
COL6A1	0.106509	1.3396	0.180375	0.633136	-0.51229	0.608448	0.260355	-0.229937	0.81814
COL6A2	0.106509	1.3396	0.180375	0.633136	-0.51229	0.608448	0.260355	-0.229937	0.81814
COL6A3	0.0918919	0.596416	0.550897	0.675676	0.652747	0.513919	0.232432	-1.07011	0.284568
COL6A5	0.0888889	0.443731	0.657237	0.655556	0.101715	0.918983	0.255556	-0.374351	0.708143
COL6A6	0.0874317	0.369642	0.711649	0.650273	-0.0429532	0.965739	0.262295	-0.171562	0.863782
COL7A1	0.0819672	0.0918057	0.926852	0.650273	-0.0429532	0.965739	0.26776	-0.00713913	0.994304
COL8A1	0.05	-1.53353	0.125144	0.666667	0.406016	0.684731	0.283333	0.461467	0.644464
COL8A2	0.0923913	0.621808	0.534068	0.608696	-1.18164	0.237347	0.298913	0.930252	0.352241
COL9A1	0.0648649	-0.777746	0.436719	0.648649	-0.0874456	0.930317	0.286486	0.556344	0.577976
COL9A2	0.0674157	-0.64805	0.516953	0.601124	-1.38902	0.164827	0.331461	1.90959	0.0561858
COLCA1	0.0847458	0.233078	0.815701	0.655367	0.096557	0.923078	0.259887	-0.24402	0.807215
COLCA2	0.0847458	0.233078	0.815701	0.655367	0.096557	0.923078	0.259887	-0.24402	0.807215
COLEC10	0.0913978	0.571297	0.567798	0.569892	-2.24435	0.0248098	0.33871	2.12771	0.0333611
COLEC11	0.0710383	-0.463866	0.642744	0.612022	-1.09055	0.275472	0.31694	1.47267	0.14084
COLGALT1	0.0872093	0.358334	0.720093	0.703488	1.41446	0.157228	0.209302	-1.76609	0.0773816
COLGALT2	0.0773481	-0.14305	0.886251	0.696133	1.213	0.225129	0.226519	-1.24803	0.212018
COLQ	0.0898876	0.494512	0.620945	0.646067	-0.158138	0.874348	0.264045	-0.11891	0.905347
COMMD1	0.0591398	-1.06883	0.285145	0.715054	1.7312	0.0834162	0.225806	-1.26949	0.204268
COMMD10	0.0833333	0.161265	0.871885	0.677778	0.710317	0.477507	0.238889	-0.875842	0.381116
COMMD2	0.0874317	0.369642	0.711649	0.650273	-0.0429532	0.965739	0.262295	-0.171562	0.863782
COMMD3	0.0874317	0.369642	0.711649	0.650273	-0.0429532	0.965739	0.262295	-0.171562	0.863782
COMMD3-BMI1	0.0874317	0.369642	0.711649	0.650273	-0.0429532	0.965739	0.262295	-0.171562	0.863782
COMMD4	0.0486486	-1.60224	0.109102	0.664865	0.35667	0.721339	0.286486	0.556344	0.577976
COMMD6	0.102703	1.14608	0.251762	0.67027	0.504708	0.613764	0.227027	-1.23276	0.217666
COMMD7	0.0860215	0.297942	0.765747	0.672043	0.553259	0.580086	0.241935	-0.784171	0.43294
COMMD8	0.0648649	-0.777746	0.436719	0.681081	0.800785	0.423256	0.254054	-0.41953	0.674829
COMMD9	0.0874317	0.369642	0.711649	0.644809	-0.19261	0.847265	0.26776	-0.00713913	0.994304
COMP	0.0693642	-0.548984	0.583017	0.699422	1.30309	0.192544	0.231214	-1.10678	0.26839
COMT	0.0833333	0.161265	0.871885	0.683333	0.862468	0.38843	0.233333	-1.04301	0.296946
COMTD1	0.0923913	0.621808	0.534068	0.619565	-0.883957	0.376719	0.288043	0.603193	0.546381
COPA	0.0714286	-0.444021	0.657028	0.659341	0.205378	0.837277	0.269231	0.0371287	0.970382
COPB1	0.0909091	0.546446	0.584759	0.641711	-0.277442	0.781441	0.26738	-0.0185696	0.985184
COPB2	0.10929	1.48099	0.13861	0.606557	-1.2402	0.2149	0.284153	0.486131	0.626875
COPE	0.0693642	-0.548984	0.583017	0.699422	1.30309	0.192544	0.231214	-1.10678	0.26839
COPG1	0.0928962	0.647478	0.517323	0.672131	0.555672	0.578435	0.234973	-0.993678	0.320379
COPG2	0.0752688	-0.248767	0.803541	0.682796	0.847744	0.396581	0.241935	-0.784171	0.43294
COPRS	0.0795455	-0.0313261	0.975009	0.664773	0.354146	0.723229	0.255682	-0.370552	0.710971
COPS2	0.0810811	0.0467512	0.962711	0.718919	1.83705	0.0662018	0.2	-2.04599	0.0407577
COPS3	0.0726257	-0.383154	0.701605	0.715084	1.73202	0.0832696	0.212291	-1.67617	0.0937044
COPS4	0.04	-2.04197	0.041154	0.645714	-0.167809	0.866733	0.314286	1.39281	0.163678
COPS5	0.0883978	0.418762	0.67539	0.690608	1.06169	0.288375	0.220994	-1.41427	0.157281
COPS6	0.0918919	0.596416	0.550897	0.681081	0.800785	0.423256	0.227027	-1.23276	0.217666
COPS7B	0.0670391	-0.667199	0.504645	0.698324	1.27302	0.203011	0.234637	-1.00378	0.315483
COPS8	0.0883978	0.418762	0.67539	0.674033	0.607763	0.543345	0.237569	-0.915555	0.359901
COPS9	0.0883978	0.418762	0.67539	0.651934	0.0025225	0.997987	0.259669	-0.250594	0.802128
COPZ1	0.0670391	-0.667199	0.504645	0.698324	1.27302	0.203011	0.234637	-1.00378	0.315483
COPZ2	0.102703	1.14608	0.251762	0.659459	0.208631	0.834736	0.237838	-0.907467	0.36416
COQ10A	0.0874317	0.369642	0.711649	0.68306	0.854985	0.392559	0.229508	-1.1581	0.246823
COQ10B	0.0883978	0.418762	0.67539	0.624309	-0.754028	0.450832	0.287293	0.580606	0.561506
COQ2	0.045977	-1.73808	0.0821968	0.649425	-0.0661757	0.947238	0.304598	1.1013	0.270766
COQ3	0.05	-1.53353	0.125144	0.627778	-0.659039	0.509871	0.322222	1.63161	0.102761
COQ4	0.0666667	-0.686135	0.492628	0.638889	-0.354737	0.722786	0.294444	0.795794	0.426152
COQ5	0.0828729	0.137856	0.890354	0.651934	0.0025225	0.997987	0.265193	-0.0843544	0.932775
COQ6	0.0777778	-0.121202	0.903531	0.627778	-0.659039	0.509871	0.294444	0.795794	0.426152
COQ7	0.0529412	-1.38399	0.16636	0.658824	0.191215	0.848357	0.288235	0.608964	0.542548
COQ9	0.0939227	0.699668	0.484135	0.618785	-0.905338	0.365286	0.287293	0.580606	0.561506
CORIN	0.0601093	-1.01954	0.307947	0.68306	0.854985	0.392559	0.256831	-0.335986	0.736882
CORO1A	0.0903955	0.520332	0.602832	0.632768	-0.522361	0.601419	0.276836	0.265971	0.790262
CORO1B	0.0879121	0.394067	0.693532	0.664835	0.355856	0.721948	0.247253	-0.624178	0.532511
CORO1C	0.0659341	-0.723383	0.469444	0.642857	-0.246058	0.805637	0.291209	0.698435	0.484905
CORO2A	0.0938601	0.696487	0.486124	0.631946	-0.544873	0.585841	0.274194	0.186456	0.852087
CORO2B	0.048913	-1.5888	0.112106	0.706522	1.49753	0.134255	0.244565	-0.705044	0.480783
CORO6	0.0842697	0.208871	0.834549	0.668539	0.457303	0.647453	0.247191	-0.626035	0.531292
CORO7	0.0751555	-0.25453	0.799086	0.621622	-0.827638	0.407875	0.303223	1.05993	0.289175
CORO7-PAM16	0.0752806	-0.248169	0.804004	0.621622	-0.827638	0.407875	0.303098	1.05617	0.290891
CORT	0.0714286	-0.444021	0.657028	0.67033	0.506335	0.612621	0.258242	-0.293525	0.769121
COTL1	0.0934066	0.673429	0.500674	0.67033	0.506335	0.612621	0.236264	-0.954831	0.339663
COX10	0.0561798	-1.21933	0.222719	0.747191	2.61135	0.00901866	0.196629	-2.14741	0.0317605
COX11	0.1	1.00866	0.313136	0.65	-0.050436	0.959775	0.25	-0.541515	0.588153
COX14	0.0552486	-1.26667	0.205272	0.685083	0.910383	0.362621	0.259669	-0.250594	0.802128
COX15	0.0874317	0.369642	0.711649	0.639344	-0.342266	0.732151	0.273224	0.157284	0.875021
COX16	0.0944444	0.726198	0.467717	0.583333	-1.87624	0.0606218	0.322222	1.63161	0.102761
COX17	0.0828729	0.137856	0.890354	0.685083	0.910383	0.362621	0.232044	-1.08179	0.279344
COX18	0.0978261	0.898134	0.369114	0.592391	-1.62817	0.103488	0.309783	1.25731	0.208641
COX20	0.101695	1.09484	0.273586	0.644068	-0.212902	0.831403	0.254237	-0.414017	0.678862
COX4I1	0.0918919	0.596416	0.550897	0.664865	0.35667	0.721339	0.243243	-0.744822	0.45638
COX4I2	0.0864865	0.321584	0.747768	0.675676	0.652747	0.513919	0.237838	-0.907467	0.36416
COX5A	0.0483871	-1.61554	0.106194	0.666667	0.406016	0.684731	0.284946	0.509998	0.610053
COX5B	0.0923913	0.621808	0.534068	0.625	-0.735114	0.46227	0.282609	0.439663	0.660181
COX6A1	0.0828729	0.137856	0.890354	0.651934	0.0025225	0.997987	0.265193	-0.0843544	0.932775
COX6A2	0.0903955	0.520332	0.602832	0.627119	-0.677091	0.498349	0.282486	0.435967	0.66286
COX6B1	0.103261	1.17446	0.240211	0.592391	-1.62817	0.103488	0.304348	1.09378	0.274051
COX6B2	0.102273	1.12422	0.26092	0.693182	1.13219	0.257555	0.204545	-1.90922	0.0562341
COX6C	0.0765027	-0.18603	0.852421	0.622951	-0.791235	0.428807	0.300546	0.9794	0.327382
COX7A1	0.102273	1.12422	0.26092	0.613636	-1.04633	0.295408	0.284091	0.484262	0.6282
COX7A2	0.0837989	0.184935	0.85328	0.664804	0.355016	0.722578	0.251397	-0.49949	0.617434
COX7A2L	0.0702703	-0.502914	0.615025	0.637838	-0.383523	0.701332	0.291892	0.718989	0.472147
COX7B2	0.0641711	-0.813018	0.416207	0.679144	0.747745	0.454614	0.256684	-0.340382	0.733569
COX7C	0.0748663	-0.269233	0.787751	0.679144	0.747745	0.454614	0.245989	-0.662194	0.507847
COX8A	0.0777778	-0.121202	0.903531	0.65	-0.050436	0.959775	0.272222	0.12714	0.89883
COX8C	0.0751445	-0.255088	0.798655	0.601156	-1.38813	0.165097	0.323699	1.67606	0.0937264
CP	0.0898876	0.494512	0.620945	0.640449	-0.311998	0.755042	0.269663	0.0501319	0.960017
CPA1	0.0752688	-0.248767	0.803541	0.682796	0.847744	0.396581	0.241935	-0.784171	0.43294
CPA2	0.0756757	-0.228081	0.819583	0.681081	0.800785	0.423256	0.243243	-0.744822	0.45638
CPA3	0.0888889	0.443731	0.657237	0.633333	-0.506888	0.612233	0.277778	0.294303	0.768526
CPA4	0.0756757	-0.228081	0.819583	0.681081	0.800785	0.423256	0.243243	-0.744822	0.45638
CPA5	0.0748663	-0.269233	0.787751	0.684492	0.8942	0.371215	0.240642	-0.8231	0.410451
CPA6	0.0883978	0.418762	0.67539	0.690608	1.06169	0.288375	0.220994	-1.41427	0.157281
CPAMD8	0.0877193	0.384265	0.700782	0.690058	1.04665	0.295261	0.222222	-1.37733	0.168409
CPB1	0.0888889	0.443731	0.657237	0.633333	-0.506888	0.612233	0.277778	0.294303	0.768526
CPB2	0.0755814	-0.232875	0.815859	0.715116	1.73291	0.0831114	0.209302	-1.76609	0.0773816
CPD	0.0842697	0.208871	0.834549	0.674157	0.611163	0.541092	0.241573	-0.795077	0.426569
CPE	0.0655738	-0.741702	0.458268	0.579235	-1.98849	0.0467579	0.355191	2.62363	0.00869977
CPEB1	0.0698925	-0.522122	0.601585	0.645161	-0.182954	0.854834	0.284946	0.509998	0.610053
CPEB2	0.103261	1.17446	0.240211	0.61413	-1.0328	0.301697	0.282609	0.439663	0.660181
CPEB3	0.038674	-2.10939	0.0349107	0.624309	-0.754028	0.450832	0.337017	2.07677	0.0378232
CPEB4	0.111732	1.60516	0.108459	0.581006	-1.93999	0.0523804	0.307263	1.18148	0.23741
CPED1	0.0893855	0.46898	0.639084	0.642458	-0.256987	0.797189	0.268156	0.00480222	0.996168
CPLX1	0.125749	2.31782	0.020459	0.556886	-2.60055	0.00930733	0.317365	1.48547	0.13742
CPLX2	0.0824176	0.114704	0.90868	0.631868	-0.547016	0.584368	0.285714	0.533109	0.593958
CPLX3	0.0483871	-1.61554	0.106194	0.666667	0.406016	0.684731	0.284946	0.509998	0.610053
CPLX4	0.0546448	-1.29737	0.194502	0.666667	0.406016	0.684731	0.278689	0.321707	0.747674
CPM	0.0777778	-0.121202	0.903531	0.655556	0.101715	0.918983	0.266667	-0.0400238	0.968074
CPN1	0.0983607	0.925314	0.354803	0.639344	-0.342266	0.732151	0.262295	-0.171562	0.863782
CPNE1	0.0819672	0.0918057	0.926852	0.672131	0.555672	0.578435	0.245902	-0.664832	0.506158
CPNE2	0.091954	0.599575	0.54879	0.614943	-1.01056	0.312227	0.293103	0.755444	0.449982
CPNE3	0.0860215	0.297942	0.765747	0.634409	-0.47744	0.633049	0.27957	0.348227	0.72767
CPNE4	0.0806452	0.0245873	0.980384	0.652217	0.0102678	0.991808	0.267138	-0.0258318	0.979392
CPNE5	0.1	1.00866	0.313136	0.611111	-1.11549	0.26464	0.288889	0.628631	0.529591
CPNE7	0.08	-0.00821524	0.993445	0.674286	0.61468	0.538766	0.245714	-0.670469	0.502559
CPNE8	0.0594595	-1.05258	0.292534	0.643243	-0.235484	0.813833	0.297297	0.881635	0.377974
CPNE9	0.0833333	0.161265	0.871885	0.611111	-1.11549	0.26464	0.305556	1.13012	0.258425
CPO	0.0769231	-0.164658	0.869213	0.631868	-0.547016	0.584368	0.291209	0.698435	0.484905
CPOX	0.0444444	-1.816	0.0693701	0.688889	1.01462	0.310288	0.266667	-0.0400238	0.968074
CPPED1	0.0591398	-1.06883	0.285145	0.630149	-0.594086	0.552454	0.310711	1.28524	0.198709
CPQ	0.0706522	-0.483496	0.628744	0.625	-0.735114	0.46227	0.304348	1.09378	0.274051
CPS1	0.0834225	0.165796	0.868317	0.674819	0.629293	0.529157	0.241758	-0.789505	0.429817
CPSF1	0.08	-0.00821524	0.993445	0.64	-0.324307	0.745705	0.28	0.361169	0.717973
CPSF2	0.0674157	-0.64805	0.516953	0.595506	-1.54288	0.12286	0.337079	2.07863	0.037651
CPSF3	0.0806452	0.0245873	0.980384	0.623656	-0.771925	0.440159	0.295699	0.833541	0.40454
CPSF4	0.0923913	0.621808	0.534068	0.684783	0.90216	0.366972	0.222826	-1.35916	0.174095
CPSF4L	0.101695	1.09484	0.273586	0.661017	0.251287	0.801593	0.237288	-0.924008	0.355482
CPSF6	0.0804598	0.0151613	0.987903	0.643678	-0.223573	0.82309	0.275862	0.236661	0.81292
CPSF7	0.0824176	0.114704	0.90868	0.631868	-0.547016	0.584368	0.285714	0.533109	0.593958
CPT1A	0.1	1.00866	0.313136	0.655556	0.101715	0.918983	0.244444	-0.708678	0.478524
CPT1C	0.132184	2.64502	0.00816854	0.62069	-0.853162	0.393569	0.247126	-0.627978	0.530018
CPT2	0.0494505	-1.56147	0.118413	0.653846	0.0548991	0.956219	0.296703	0.863762	0.387719
CPVL	0.119565	2.00344	0.0451303	0.657609	0.157944	0.874501	0.222826	-1.35916	0.174095
CPXM1	0.0773481	-0.14305	0.886251	0.646409	-0.148788	0.881721	0.276243	0.248126	0.804037
CPXM2	0.0607735	-0.985768	0.324247	0.668508	0.456453	0.648064	0.270718	0.0818856	0.934738
CPZ	0.0977011	0.891782	0.37251	0.632184	-0.538368	0.590323	0.270115	0.0637329	0.949183
CR1	0.0874317	0.369642	0.711649	0.584699	-1.83883	0.0659402	0.327869	1.80152	0.0716216
CR1L	0.0864865	0.321584	0.747768	0.583784	-1.86391	0.0623347	0.32973	1.85751	0.0632388
CR2	0.0874317	0.369642	0.711649	0.584699	-1.83883	0.0659402	0.327869	1.80152	0.0716216
CRABP1	0.0601093	-1.01954	0.307947	0.639344	-0.342266	0.732151	0.300546	0.9794	0.327382
CRABP2	0.0561798	-1.21933	0.222719	0.657303	0.149582	0.881094	0.286517	0.557257	0.577352
CRACR2A	0.103825	1.20315	0.228918	0.644809	-0.19261	0.847265	0.251366	-0.500409	0.616787
CRADD	0.0864865	0.321584	0.747768	0.659459	0.208631	0.834736	0.254054	-0.41953	0.674829
CRAMP1	0.0994152	0.978931	0.327614	0.649123	-0.0744598	0.940645	0.251462	-0.497524	0.618819
CRAT	0.0625	-0.897985	0.369194	0.642045	-0.268288	0.788478	0.295455	0.826188	0.408698
CRB1	0.0655738	-0.741702	0.458268	0.68306	0.854985	0.392559	0.251366	-0.500409	0.616787
CRB2	0.0928962	0.647478	0.517323	0.590164	-1.68917	0.0911861	0.31694	1.47267	0.14084
CRB3	0.0632184	-0.861459	0.388985	0.637931	-0.38097	0.703225	0.298851	0.928372	0.353215
CRBN	0.079096	-0.0541759	0.956795	0.621469	-0.83182	0.405511	0.299435	0.945958	0.34417
CRCP	0.0765027	-0.18603	0.852421	0.688525	1.00464	0.315069	0.234973	-0.993678	0.320379
CRCT1	0.0437158	-1.85305	0.0638757	0.644809	-0.19261	0.847265	0.311475	1.30825	0.19079
CREB1	0.0819672	0.0918057	0.926852	0.628415	-0.641579	0.521147	0.289617	0.650554	0.515335
CREB3	0.0777778	-0.121202	0.903531	0.705556	1.47107	0.141272	0.216667	-1.5445	0.122468
CREB3L1	0.0989011	0.952792	0.340695	0.631868	-0.547016	0.584368	0.269231	0.0371287	0.970382
CREB3L2	0.0765027	-0.18603	0.852421	0.666667	0.406016	0.684731	0.256831	-0.335986	0.736882
CREB3L3	0.079096	-0.0541759	0.956795	0.632768	-0.522361	0.601419	0.288136	0.605964	0.544538
CREB3L4	0.0537634	-1.34219	0.179536	0.650538	-0.0357118	0.971512	0.295699	0.833541	0.40454
CREB5	0.0896429	0.482071	0.629756	0.647168	-0.128007	0.898144	0.263189	-0.144652	0.884986
CREBBP	0.0726257	-0.383154	0.701605	0.648045	-0.103986	0.91718	0.27933	0.340997	0.733106
CREBL2	0.0734463	-0.34143	0.73278	0.655367	0.096557	0.923078	0.271186	0.0959737	0.923541
CREBRF	0.0726257	-0.383154	0.701605	0.581006	-1.93999	0.0523804	0.346369	2.35817	0.0183654
CREBZF	0.0983607	0.925314	0.354803	0.557377	-2.58711	0.00967841	0.344262	2.29479	0.0217454
CREG1	0.0862069	0.307368	0.758563	0.62069	-0.853162	0.393569	0.293103	0.755444	0.449982
CREG2	0.0815217	0.069156	0.944865	0.706522	1.49753	0.134255	0.211957	-1.68622	0.0917531
CRELD1	0.0842697	0.208871	0.834549	0.606742	-1.23516	0.216771	0.308989	1.23342	0.217417
CRELD2	0.0888889	0.443731	0.657237	0.661111	0.253865	0.7996	0.25	-0.541515	0.588153
CREM	0.0852273	0.25756	0.796746	0.619318	-0.890723	0.373078	0.295455	0.826188	0.408698
CRH	0.0972973	0.871248	0.383619	0.675676	0.652747	0.513919	0.227027	-1.23276	0.217666
CRHBP	0.0714286	-0.444021	0.657028	0.675824	0.656814	0.511301	0.252747	-0.458851	0.646341
CRHR1	0.0941176	0.709582	0.477963	0.688235	0.996719	0.318901	0.217647	-1.515	0.129773
CRHR2	0.117978	1.92271	0.054516	0.662921	0.303443	0.761553	0.219101	-1.47124	0.141225
CRIM1	0.0611111	-0.968602	0.332744	0.688889	1.01462	0.310288	0.25	-0.541515	0.588153
CRIP3	0.0677966	-0.628684	0.529556	0.661017	0.251287	0.801593	0.271186	0.0959737	0.923541
CRIPT	0.0994475	0.980574	0.326803	0.690608	1.06169	0.288375	0.209945	-1.74675	0.0806799
CRISP1	0.0702703	-0.502914	0.615025	0.648649	-0.0874456	0.930317	0.281081	0.393698	0.693804
CRISP2	0.0652174	-0.759822	0.447361	0.652174	0.0091012	0.992738	0.282609	0.439663	0.660181
CRISP3	0.0702703	-0.502914	0.615025	0.648649	-0.0874456	0.930317	0.281081	0.393698	0.693804
CRISPLD1	0.11828	1.93807	0.0526146	0.575269	-2.09711	0.035984	0.306452	1.15708	0.247238
CRISPLD2	0.0949721	0.753024	0.451435	0.692737	1.12002	0.262706	0.212291	-1.67617	0.0937044
CRK	0.0449438	-1.79061	0.0733557	0.691011	1.07274	0.283386	0.264045	-0.11891	0.905347
CRKL	0.0930233	0.653939	0.513151	0.686047	0.936774	0.348875	0.22093	-1.41621	0.156715
CRLF1	0.0689655	-0.569252	0.569185	0.712644	1.66519	0.095874	0.218391	-1.49262	0.135537
CRLF3	0.0842697	0.208871	0.834549	0.674157	0.611163	0.541092	0.241573	-0.795077	0.426569
CRLS1	0.0685714	-0.589289	0.555667	0.725714	2.02316	0.0430566	0.205714	-1.87405	0.0609239
CRMP1	0.120219	2.03666	0.0416843	0.601093	-1.38986	0.164571	0.278689	0.321707	0.747674
CRNDE	0.0795455	-0.0313261	0.975009	0.659091	0.198538	0.842624	0.261364	-0.199589	0.841802
CRNKL1	0.0874317	0.369642	0.711649	0.704918	1.45361	0.146054	0.20765	-1.81579	0.0694019
CRNN	0.0437158	-1.85305	0.0638757	0.644809	-0.19261	0.847265	0.311475	1.30825	0.19079
CROCC	0.0677966	-0.628684	0.529556	0.638418	-0.367632	0.713148	0.293785	0.775961	0.437772
CROT	0.0621469	-0.915938	0.359699	0.632768	-0.522361	0.601419	0.305085	1.11596	0.264441
CRP	0.0670391	-0.667199	0.504645	0.675978	0.661017	0.508601	0.256983	-0.331393	0.740348
CRTAC1	0.0437158	-1.85305	0.0638757	0.677596	0.705329	0.480606	0.278689	0.321707	0.747674
CRTAM	0.0714286	-0.444021	0.657028	0.67033	0.506335	0.612621	0.258242	-0.293525	0.769121
CRTAP	0.0944444	0.726198	0.467717	0.622222	-0.811189	0.417257	0.283333	0.461467	0.644464
CRTC1	0.0681818	-0.609099	0.542459	0.704545	1.44341	0.148906	0.227273	-1.22537	0.220437
CRTC2	0.0537634	-1.34219	0.179536	0.650538	-0.0357118	0.971512	0.295699	0.833541	0.40454
CRTC3	0.0648649	-0.777746	0.436719	0.664865	0.35667	0.721339	0.27027	0.0684067	0.945462
CRX	0.0965909	0.835333	0.40353	0.630682	-0.579505	0.562248	0.272727	0.142337	0.886814
CRY1	0.0652174	-0.759822	0.447361	0.673913	0.604473	0.545529	0.26087	-0.214455	0.830192
CRY2	0.1	1.00866	0.313136	0.633333	-0.506888	0.612233	0.266667	-0.0400238	0.968074
CRYAA	0.110497	1.54239	0.12298	0.635359	-0.451408	0.651696	0.254144	-0.416835	0.676799
CRYAB	0.0955056	0.780152	0.435301	0.657303	0.149582	0.881094	0.247191	-0.626035	0.531292
CRYBA1	0.0773481	-0.14305	0.886251	0.668508	0.456453	0.648064	0.254144	-0.416835	0.676799
CRYBA2	0.08	-0.00821524	0.993445	0.685714	0.927676	0.353576	0.234286	-1.01435	0.310416
CRYBA4	0.0883978	0.418762	0.67539	0.640884	-0.300098	0.764103	0.270718	0.0818856	0.934738
CRYBB1	0.0883978	0.418762	0.67539	0.640884	-0.300098	0.764103	0.270718	0.0818856	0.934738
CRYBB2	0.0718232	-0.423956	0.671598	0.690608	1.06169	0.288375	0.237569	-0.915555	0.359901
CRYBB3	0.0722222	-0.403668	0.686457	0.688889	1.01462	0.310288	0.238889	-0.875842	0.381116
CRYBG3	0.0549451	-1.28211	0.199805	0.681319	0.807293	0.419498	0.263736	-0.128198	0.897992
CRYGA	0.0883978	0.418762	0.67539	0.668508	0.456453	0.648064	0.243094	-0.749315	0.453668
CRYGB	0.0883978	0.418762	0.67539	0.668508	0.456453	0.648064	0.243094	-0.749315	0.453668
CRYGC	0.0883978	0.418762	0.67539	0.668508	0.456453	0.648064	0.243094	-0.749315	0.453668
CRYGD	0.0883978	0.418762	0.67539	0.668508	0.456453	0.648064	0.243094	-0.749315	0.453668
CRYGN	0.0552486	-1.26667	0.205272	0.734807	2.27217	0.023076	0.209945	-1.74675	0.0806799
CRYGS	0.100559	1.03707	0.299704	0.597765	-1.48099	0.138609	0.301676	1.01339	0.310875
CRYL1	0.0893855	0.46898	0.639084	0.642458	-0.256987	0.797189	0.268156	0.00480222	0.996168
CRYM	0.0677966	-0.628684	0.529556	0.666667	0.406016	0.684731	0.265537	-0.0740231	0.940992
CRYZ	0.0641711	-0.813018	0.416207	0.657754	0.161924	0.871366	0.278075	0.303243	0.761705
CRYZL1	0.0594595	-1.05258	0.292534	0.659459	0.208631	0.834736	0.281081	0.393698	0.693804
CS	0.0874317	0.369642	0.711649	0.68306	0.854985	0.392559	0.229508	-1.1581	0.246823
CSAD	0.0662983	-0.704862	0.480896	0.690608	1.06169	0.288375	0.243094	-0.749315	0.453668
CSDC2	0.0546448	-1.29737	0.194502	0.650273	-0.0429532	0.965739	0.295082	0.814977	0.415086
CSDE1	0.0611111	-0.968602	0.332744	0.694444	1.16677	0.243303	0.244444	-0.708678	0.478524
CSE1L	0.133333	2.70346	0.00686208	0.65	-0.050436	0.959775	0.216667	-1.5445	0.122468
CSF1	0.0625	-0.897985	0.369194	0.6875	0.976581	0.328777	0.25	-0.541515	0.588153
CSF1R	0.0934066	0.673429	0.500674	0.653846	0.0548991	0.956219	0.252747	-0.458851	0.646341
CSF2	0.0810811	0.0467512	0.962711	0.659459	0.208631	0.834736	0.259459	-0.256885	0.797268
CSF2RB	0.0470588	-1.68308	0.0923604	0.664706	0.352316	0.724601	0.288235	0.608964	0.542548
CSF3	0.0874317	0.369642	0.711649	0.63388	-0.491922	0.622774	0.278689	0.321707	0.747674
CSF3R	0.0879121	0.394067	0.693532	0.620879	-0.847973	0.396453	0.291209	0.698435	0.484905
CSGALNACT1	0.048913	-1.5888	0.112106	0.646739	-0.139742	0.888864	0.304348	1.09378	0.274051
CSGALNACT2	0.0802139	0.00266048	0.997877	0.625668	-0.716807	0.473493	0.294118	0.785961	0.43189
CSH1	0.0928962	0.647478	0.517323	0.639344	-0.342266	0.732151	0.26776	-0.00713913	0.994304
CSH2	0.0928962	0.647478	0.517323	0.639344	-0.342266	0.732151	0.26776	-0.00713913	0.994304
CSHL1	0.0928962	0.647478	0.517323	0.639344	-0.342266	0.732151	0.26776	-0.00713913	0.994304
CSK	0.0483871	-1.61554	0.106194	0.666667	0.406016	0.684731	0.284946	0.509998	0.610053
CSMD1	0.0641935	-0.811882	0.416859	0.704121	1.43179	0.152203	0.231685	-1.0926	0.274569
CSMD2	0.100364	1.02718	0.304337	0.583095	-1.88278	0.0597298	0.316541	1.46068	0.144104
CSMD3	0.0815217	0.069156	0.944865	0.581522	-1.92586	0.054122	0.336957	2.07496	0.0379903
CSN1S1	0.0888889	0.443731	0.657237	0.6	-1.41979	0.155668	0.311111	1.29729	0.194533
CSN2	0.0888889	0.443731	0.657237	0.6	-1.41979	0.155668	0.311111	1.29729	0.194533
CSN3	0.0874317	0.369642	0.711649	0.590164	-1.68917	0.0911861	0.322404	1.63709	0.101611
CSNK1A1	0.105556	1.29113	0.196658	0.655556	0.101715	0.918983	0.238889	-0.875842	0.381116
CSNK1A1L	0.0337079	-2.36189	0.0181819	0.679775	0.765023	0.444258	0.286517	0.557257	0.577352
CSNK1E	0.0681818	-0.609099	0.542459	0.630682	-0.579505	0.562248	0.301136	0.99715	0.318692
CSNK1G1	0.0427807	-1.90059	0.0573557	0.68984	1.04066	0.298036	0.26738	-0.0185696	0.985184
CSNK1G3	0.076087	-0.20717	0.835877	0.652174	0.0091012	0.992738	0.271739	0.112604	0.910345
CSNK2A1	0.0681818	-0.609099	0.542459	0.602273	-1.35755	0.174607	0.329545	1.85196	0.064031
CSNK2A2	0.0773481	-0.14305	0.886251	0.618785	-0.905338	0.365286	0.303867	1.07933	0.280442
CSNK2A3	0.0989011	0.952792	0.340695	0.631868	-0.547016	0.584368	0.269231	0.0371287	0.970382
CSNK2B	0.139535	3.01878	0.00253798	0.569767	-2.24777	0.0245905	0.290698	0.683056	0.494571
CSPG4	0.0537634	-1.34219	0.179536	0.66129	0.258773	0.79581	0.284946	0.509998	0.610053
CSPG5	0.0819672	0.0918057	0.926852	0.650273	-0.0429532	0.965739	0.26776	-0.00713913	0.994304
CSPP1	0.0883978	0.418762	0.67539	0.690608	1.06169	0.288375	0.220994	-1.41427	0.157281
CSRNP1	0.1	1.00866	0.313136	0.627778	-0.659039	0.509871	0.272222	0.12714	0.89883
CSRNP2	0.0546448	-1.29737	0.194502	0.688525	1.00464	0.315069	0.256831	-0.335986	0.736882
CSRNP3	0.0913978	0.571297	0.567798	0.655914	0.111531	0.911195	0.252688	-0.460629	0.645065
CSRP1	0.0710383	-0.463866	0.642744	0.677596	0.705329	0.480606	0.251366	-0.500409	0.616787
CSRP2	0.0639535	-0.824084	0.409892	0.674419	0.618319	0.536365	0.261628	-0.191637	0.848026
CSRP3	0.116279	1.83636	0.0663048	0.651163	-0.0185905	0.985168	0.232558	-1.06633	0.286274
CST1	0.0773481	-0.14305	0.886251	0.701657	1.36431	0.172469	0.220994	-1.41427	0.157281
CST11	0.0718232	-0.423956	0.671598	0.707182	1.51562	0.129615	0.220994	-1.41427	0.157281
CST2	0.0773481	-0.14305	0.886251	0.701657	1.36431	0.172469	0.220994	-1.41427	0.157281
CST3	0.0773481	-0.14305	0.886251	0.701657	1.36431	0.172469	0.220994	-1.41427	0.157281
CST4	0.0773481	-0.14305	0.886251	0.701657	1.36431	0.172469	0.220994	-1.41427	0.157281
CST5	0.0773481	-0.14305	0.886251	0.701657	1.36431	0.172469	0.220994	-1.41427	0.157281
CST6	0.0828729	0.137856	0.890354	0.657459	0.153833	0.877742	0.259669	-0.250594	0.802128
CST7	0.0833333	0.161265	0.871885	0.677778	0.710317	0.477507	0.238889	-0.875842	0.381116
CST8	0.0718232	-0.423956	0.671598	0.707182	1.51562	0.129615	0.220994	-1.41427	0.157281
CST9	0.0718232	-0.423956	0.671598	0.707182	1.51562	0.129615	0.220994	-1.41427	0.157281
CST9L	0.0718232	-0.423956	0.671598	0.707182	1.51562	0.129615	0.220994	-1.41427	0.157281
CSTA	0.076087	-0.20717	0.835877	0.711957	1.64637	0.0996866	0.211957	-1.68622	0.0917531
CSTB	0.131148	2.59233	0.00953283	0.622951	-0.791235	0.428807	0.245902	-0.664832	0.506158
CSTF1	0.0773481	-0.14305	0.886251	0.718232	1.81824	0.0690269	0.20442	-1.91299	0.0557487
CSTF2T	0.10989	1.51152	0.130657	0.703297	1.40921	0.158774	0.186813	-2.44277	0.014575
CSTF3	0.0782123	-0.0991095	0.921051	0.608939	-1.17499	0.239998	0.312849	1.34958	0.17715
CSTL1	0.0718232	-0.423956	0.671598	0.707182	1.51562	0.129615	0.220994	-1.41427	0.157281
CT62	0.0568182	-1.18687	0.235278	0.681818	0.820972	0.411662	0.261364	-0.199589	0.841802
CTAGE1	0.0670391	-0.667199	0.504645	0.620112	-0.86899	0.384853	0.312849	1.34958	0.17715
CTAGE15	0.0903955	0.520332	0.602832	0.683616	0.870205	0.384189	0.225989	-1.264	0.20623
CTAGE4	0.0934066	0.673429	0.500674	0.681319	0.807293	0.419498	0.225275	-1.28548	0.198623
CTAGE5	0.0855615	0.274553	0.783659	0.59893	-1.44908	0.147314	0.315508	1.42959	0.152836
CTAGE6	0.0903955	0.520332	0.602832	0.683616	0.870205	0.384189	0.225989	-1.264	0.20623
CTAGE8	0.0934066	0.673429	0.500674	0.681319	0.807293	0.419498	0.225275	-1.28548	0.198623
CTAGE9	0.0928962	0.647478	0.517323	0.639344	-0.342266	0.732151	0.26776	-0.00713913	0.994304
CTBP2	0.076087	-0.20717	0.835877	0.641304	-0.288585	0.772899	0.282609	0.439663	0.660181
CTBS	0.0666667	-0.686135	0.492628	0.611111	-1.11549	0.26464	0.322222	1.63161	0.102761
CTC1	0.0497238	-1.54758	0.121723	0.657459	0.153833	0.877742	0.292818	0.746846	0.455157
CTCF	0.076087	-0.20717	0.835877	0.625	-0.735114	0.46227	0.298913	0.930252	0.352241
CTCFL	0.0601093	-1.01954	0.307947	0.704918	1.45361	0.146054	0.234973	-0.993678	0.320379
CTDNEP1	0.0648649	-0.777746	0.436719	0.654054	0.0605929	0.951683	0.281081	0.393698	0.693804
CTDSP1	0.0857143	0.282322	0.777697	0.68	0.771178	0.440602	0.234286	-1.01435	0.310416
CTDSP2	0.0810811	0.0467512	0.962711	0.675676	0.652747	0.513919	0.243243	-0.744822	0.45638
CTDSPL	0.102703	1.14608	0.251762	0.594595	-1.56783	0.116921	0.302703	1.04428	0.296356
CTDSPL2	0.0860215	0.297942	0.765747	0.666667	0.406016	0.684731	0.247312	-0.6224	0.533679
CTF1	0.0883978	0.418762	0.67539	0.635359	-0.451408	0.651696	0.276243	0.248126	0.804037
CTGF	0.0867052	0.332704	0.739358	0.641618	-0.279981	0.779492	0.271676	0.110713	0.911844
CTH	0.0611111	-0.968602	0.332744	0.65	-0.050436	0.959775	0.288889	0.628631	0.529591
CTHRC1	0.0756757	-0.228081	0.819583	0.616216	-0.975677	0.329225	0.308108	1.20693	0.227461
CTIF	0.0833095	0.160055	0.872838	0.620992	-0.844894	0.39817	0.295699	0.833541	0.40454
CTLA4	0.0786517	-0.0767689	0.938807	0.617978	-0.927439	0.353698	0.303371	1.06438	0.287155
CTNNA1	0.0934066	0.673429	0.500674	0.659341	0.205378	0.837277	0.247253	-0.624178	0.532511
CTNNA2	0.074117	-0.307329	0.758593	0.678844	0.739519	0.459592	0.247039	-0.630611	0.528295
CTNNA3	0.0886254	0.430335	0.666952	0.666931	0.413256	0.679419	0.244444	-0.708705	0.478508
CTNNAL1	0.0726257	-0.383154	0.701605	0.648045	-0.103986	0.91718	0.27933	0.340997	0.733106
CTNNB1	0.0879121	0.394067	0.693532	0.642857	-0.246058	0.805637	0.269231	0.0371287	0.970382
CTNNBIP1	0.0718232	-0.423956	0.671598	0.668508	0.456453	0.648064	0.259669	-0.250594	0.802128
CTNNBL1	0.0874317	0.369642	0.711649	0.666667	0.406016	0.684731	0.245902	-0.664832	0.506158
CTNND1	0.0994475	0.980574	0.326803	0.635359	-0.451408	0.651696	0.265193	-0.0843544	0.932775
CTNND2	0.130541	2.56149	0.0104225	0.627143	-0.676432	0.498766	0.242316	-0.772711	0.439693
CTNS	0.0393258	-2.07625	0.0378707	0.719101	1.84204	0.0654686	0.241573	-0.795077	0.426569
CTPS1	0.0662983	-0.704862	0.480896	0.59116	-1.66189	0.0965352	0.342541	2.24301	0.0248964
CTR9	0.0989011	0.952792	0.340695	0.604396	-1.29941	0.193804	0.296703	0.863762	0.387719
CTRB1	0.0706522	-0.483496	0.628744	0.652174	0.0091012	0.992738	0.277174	0.276133	0.782446
CTRB2	0.0655738	-0.741702	0.458268	0.655738	0.106703	0.915024	0.278689	0.321707	0.747674
CTRC	0.0621469	-0.915938	0.359699	0.649718	-0.0581725	0.953611	0.288136	0.605964	0.544538
CTRL	0.076087	-0.20717	0.835877	0.625	-0.735114	0.46227	0.298913	0.930252	0.352241
CTSA	0.104972	1.26148	0.207136	0.651934	0.0025225	0.997987	0.243094	-0.749315	0.453668
CTSB	0.0337079	-2.36189	0.0181819	0.696629	1.2266	0.219971	0.269663	0.0501319	0.960017
CTSC	0.0883978	0.418762	0.67539	0.58011	-1.96451	0.0494712	0.331492	1.91053	0.0560655
CTSE	0.0617978	-0.93369	0.350464	0.606742	-1.23516	0.216771	0.331461	1.90959	0.0561858
CTSF	0.0874317	0.369642	0.711649	0.661202	0.25636	0.797673	0.251366	-0.500409	0.616787
CTSG	0.0982659	0.920496	0.357314	0.624277	-0.754902	0.450307	0.277457	0.284641	0.775919
CTSH	0.0497238	-1.54758	0.121723	0.635359	-0.451408	0.651696	0.314917	1.41181	0.158007
CTSK	0.0540541	-1.32741	0.184373	0.643243	-0.235484	0.813833	0.302703	1.04428	0.296356
CTSL	0.0632184	-0.861459	0.388985	0.683908	0.878208	0.379831	0.252874	-0.455051	0.649073
CTSO	0.0648649	-0.777746	0.436719	0.583784	-1.86391	0.0623347	0.351351	2.50809	0.0121385
CTSS	0.0540541	-1.32741	0.184373	0.643243	-0.235484	0.813833	0.302703	1.04428	0.296356
CTSV	0.0874317	0.369642	0.711649	0.639344	-0.342266	0.732151	0.273224	0.157284	0.875021
CTSW	0.0828729	0.137856	0.890354	0.657459	0.153833	0.877742	0.259669	-0.250594	0.802128
CTSZ	0.0867052	0.332704	0.739358	0.595376	-1.54644	0.121999	0.317919	1.50213	0.133063
CTTN	0.107345	1.38209	0.166943	0.615819	-0.98655	0.323864	0.276836	0.265971	0.790262
CTTNBP2	0.103825	1.20315	0.228918	0.622951	-0.791235	0.428807	0.273224	0.157284	0.875021
CTTNBP2NL	0.0655738	-0.741702	0.458268	0.715847	1.75292	0.0796151	0.218579	-1.48695	0.137029
CTU1	0.137143	2.89716	0.00376563	0.64	-0.324307	0.745705	0.222857	-1.35823	0.174391
CTXN1	0.0697674	-0.528479	0.597167	0.546512	-2.88468	0.00391806	0.383721	3.48207	0.000497546
CTXN2	0.0815217	0.069156	0.944865	0.717391	1.79522	0.072619	0.201087	-2.01328	0.0440851
CTXN3	0.0659341	-0.723383	0.469444	0.659341	0.205378	0.837277	0.274725	0.202455	0.839561
CUBN	0.0810811	0.0467512	0.962711	0.632432	-0.531561	0.59503	0.286486	0.556344	0.577976
CUEDC1	0.0962567	0.818339	0.413163	0.653516	0.0458461	0.963433	0.250228	-0.534663	0.592883
CUEDC2	0.0659341	-0.723383	0.469444	0.664835	0.355856	0.721948	0.269231	0.0371287	0.970382
CUL1	0.0867052	0.332704	0.739358	0.67052	0.511554	0.608963	0.242775	-0.758924	0.447898
CUL2	0.0852273	0.25756	0.796746	0.619318	-0.890723	0.373078	0.295455	0.826188	0.408698
CUL3	0.079096	-0.0541759	0.956795	0.672316	0.560746	0.574971	0.248588	-0.584014	0.559211
CUL4A	0.0804598	0.0151613	0.987903	0.649425	-0.0661757	0.947238	0.270115	0.0637329	0.949183
CUL5	0.0769231	-0.164658	0.869213	0.637363	-0.396537	0.691709	0.285714	0.533109	0.593958
CUL7	0.0666667	-0.686135	0.492628	0.666667	0.406016	0.684731	0.266667	-0.0400238	0.968074
CUL9	0.0666667	-0.686135	0.492628	0.666667	0.406016	0.684731	0.266667	-0.0400238	0.968074
CUTC	0.0874317	0.369642	0.711649	0.639344	-0.342266	0.732151	0.273224	0.157284	0.875021
CUX1	0.101604	1.09023	0.275611	0.679144	0.747745	0.454614	0.219251	-1.46672	0.142451
CUX2	0.0748663	-0.269233	0.787751	0.635099	-0.458527	0.646574	0.290035	0.663102	0.507265
CUZD1	0.0698925	-0.522122	0.601585	0.655914	0.111531	0.911195	0.274194	0.186456	0.852087
CWC15	0.0928962	0.647478	0.517323	0.617486	-0.940892	0.34676	0.289617	0.650554	0.515335
CWC22	0.0928962	0.647478	0.517323	0.644809	-0.19261	0.847265	0.262295	-0.171562	0.863782
CWC25	0.0874317	0.369642	0.711649	0.639344	-0.342266	0.732151	0.273224	0.157284	0.875021
CWC27	0.114754	1.75882	0.0786078	0.688525	1.00464	0.315069	0.196721	-2.14464	0.0319816
CWF19L1	0.0983607	0.925314	0.354803	0.639344	-0.342266	0.732151	0.262295	-0.171562	0.863782
CWF19L2	0.0777778	-0.121202	0.903531	0.627778	-0.659039	0.509871	0.294444	0.795794	0.426152
CWH43	0.0607735	-0.985768	0.324247	0.674033	0.607763	0.543345	0.265193	-0.0843544	0.932775
CX3CL1	0.0939227	0.699668	0.484135	0.618785	-0.905338	0.365286	0.287293	0.580606	0.561506
CX3CR1	0.1	1.00866	0.313136	0.627778	-0.659039	0.509871	0.272222	0.12714	0.89883
CXADR	0.126437	2.35282	0.0186319	0.551724	-2.74193	0.00610795	0.321839	1.62008	0.105214
CXCL1	0.0934066	0.673429	0.500674	0.593407	-1.60037	0.109517	0.313187	1.35974	0.173912
CXCL10	0.116667	1.85606	0.0634444	0.566667	-2.3327	0.0196641	0.316667	1.46445	0.143071
CXCL11	0.116667	1.85606	0.0634444	0.566667	-2.3327	0.0196641	0.316667	1.46445	0.143071
CXCL12	0.0782123	-0.0991095	0.921051	0.653631	0.0490144	0.960908	0.268156	0.00480222	0.996168
CXCL13	0.0903955	0.520332	0.602832	0.60452	-1.29601	0.194973	0.305085	1.11596	0.264441
CXCL14	0.0689655	-0.569252	0.569185	0.695402	1.193	0.232868	0.235632	-0.973834	0.330139
CXCL16	0.0520231	-1.43067	0.152524	0.687861	0.986475	0.3239	0.260116	-0.237142	0.812547
CXCL17	0.0893855	0.46898	0.639084	0.608939	-1.17499	0.239998	0.301676	1.01339	0.310875
CXCL2	0.0934066	0.673429	0.500674	0.593407	-1.60037	0.109517	0.313187	1.35974	0.173912
CXCL3	0.0934066	0.673429	0.500674	0.593407	-1.60037	0.109517	0.313187	1.35974	0.173912
CXCL5	0.0934066	0.673429	0.500674	0.593407	-1.60037	0.109517	0.313187	1.35974	0.173912
CXCL6	0.0944444	0.726198	0.467717	0.594444	-1.57194	0.115964	0.311111	1.29729	0.194533
CXCL8	0.0967742	0.844652	0.398305	0.586022	-1.80262	0.0714475	0.317204	1.48063	0.138706
CXCL9	0.116667	1.85606	0.0634444	0.566667	-2.3327	0.0196641	0.316667	1.46445	0.143071
CXCR1	0.0903955	0.520332	0.602832	0.677966	0.715475	0.474316	0.231638	-1.094	0.273953
CXCR2	0.0903955	0.520332	0.602832	0.677966	0.715475	0.474316	0.231638	-1.094	0.273953
CXCR4	0.0852273	0.25756	0.796746	0.664773	0.354146	0.723229	0.25	-0.541515	0.588153
CXCR5	0.0726257	-0.383154	0.701605	0.715084	1.73202	0.0832696	0.212291	-1.67617	0.0937044
CXCR6	0.0955056	0.780152	0.435301	0.634831	-0.465859	0.641317	0.269663	0.0501319	0.960017
CXXC1	0.0815217	0.069156	0.944865	0.63587	-0.437428	0.661801	0.282609	0.439663	0.660181
CXXC4	0.0710383	-0.463866	0.642744	0.650273	-0.0429532	0.965739	0.278689	0.321707	0.747674
CXXC5	0.0837989	0.184935	0.85328	0.670391	0.508016	0.611442	0.24581	-0.667588	0.504397
CYB561	0.0928962	0.647478	0.517323	0.639344	-0.342266	0.732151	0.26776	-0.00713913	0.994304
CYB561A3	0.0819672	0.0918057	0.926852	0.628415	-0.641579	0.521147	0.289617	0.650554	0.515335
CYB561D1	0.0639535	-0.824084	0.409892	0.680233	0.777547	0.436836	0.255814	-0.366576	0.713935
CYB561D2	0.0824176	0.114704	0.90868	0.642857	-0.246058	0.805637	0.274725	0.202455	0.839561
CYB5A	0.10315	1.16884	0.242466	0.649425	-0.0661757	0.947238	0.247424	-0.619016	0.535906
CYB5B	0.0714286	-0.444021	0.657028	0.626374	-0.697494	0.485493	0.302198	1.02909	0.303438
CYB5D1	0.0714286	-0.444021	0.657028	0.648352	-0.0955796	0.923854	0.28022	0.367782	0.713036
CYB5D2	0.0449438	-1.79061	0.0733557	0.696629	1.2266	0.219971	0.258427	-0.287952	0.773384
CYB5R1	0.0659341	-0.723383	0.469444	0.67033	0.506335	0.612621	0.263736	-0.128198	0.897992
CYB5R2	0.091954	0.599575	0.54879	0.632184	-0.538368	0.590323	0.275862	0.236661	0.81292
CYB5R3	0.0604396	-1.00275	0.315983	0.664835	0.355856	0.721948	0.274725	0.202455	0.839561
CYB5R4	0.0588235	-1.08491	0.277961	0.71123	1.62648	0.103848	0.229947	-1.14491	0.252245
CYB5RL	0.0648649	-0.777746	0.436719	0.648649	-0.0874456	0.930317	0.286486	0.556344	0.577976
CYBRD1	0.108108	1.42091	0.155342	0.621622	-0.827638	0.407875	0.27027	0.0684067	0.945462
CYC1	0.08	-0.00821524	0.993445	0.64	-0.324307	0.745705	0.28	0.361169	0.717973
CYCS	0.104972	1.26148	0.207136	0.635359	-0.451408	0.651696	0.259669	-0.250594	0.802128
CYFIP2	0.0869565	0.345482	0.729732	0.673913	0.604473	0.545529	0.23913	-0.868574	0.38508
CYGB	0.0903955	0.520332	0.602832	0.723164	1.95331	0.0507827	0.186441	-2.45398	0.0141285
CYHR1	0.08	-0.00821524	0.993445	0.64	-0.324307	0.745705	0.28	0.361169	0.717973
CYLC2	0.100559	1.03707	0.299704	0.642458	-0.256987	0.797189	0.256983	-0.331393	0.740348
CYLD	0.0782123	-0.0991095	0.921051	0.659218	0.202015	0.839905	0.26257	-0.163295	0.870286
CYP11A1	0.0483871	-1.61554	0.106194	0.666667	0.406016	0.684731	0.284946	0.509998	0.610053
CYP11B1	0.0670391	-0.667199	0.504645	0.659218	0.202015	0.839905	0.273743	0.1729	0.86273
CYP11B2	0.0769231	-0.164658	0.869213	0.653846	0.0548991	0.956219	0.269231	0.0371287	0.970382
CYP17A1	0.0659341	-0.723383	0.469444	0.664835	0.355856	0.721948	0.269231	0.0371287	0.970382
CYP19A1	0.0874317	0.369642	0.711649	0.704918	1.45361	0.146054	0.20765	-1.81579	0.0694019
CYP1A1	0.0483871	-1.61554	0.106194	0.666667	0.406016	0.684731	0.284946	0.509998	0.610053
CYP1A2	0.0483871	-1.61554	0.106194	0.666667	0.406016	0.684731	0.284946	0.509998	0.610053
CYP1B1	0.0628571	-0.879826	0.378953	0.691429	1.08417	0.278288	0.245714	-0.670469	0.502559
CYP20A1	0.0782123	-0.0991095	0.921051	0.620112	-0.86899	0.384853	0.301676	1.01339	0.310875
CYP21A2	0.139535	3.01878	0.00253798	0.569767	-2.24777	0.0245905	0.290698	0.683056	0.494571
CYP24A1	0.0726257	-0.383154	0.701605	0.681564	0.814018	0.415635	0.24581	-0.667588	0.504397
CYP26A1	0.0382514	-2.13088	0.0330988	0.639344	-0.342266	0.732151	0.322404	1.63709	0.101611
CYP26B1	0.0879121	0.394067	0.693532	0.653846	0.0548991	0.956219	0.258242	-0.293525	0.769121
CYP26C1	0.0382514	-2.13088	0.0330988	0.639344	-0.342266	0.732151	0.322404	1.63709	0.101611
CYP27A1	0.0833016	0.159651	0.873156	0.683744	0.873711	0.382276	0.232955	-1.0544	0.291699
CYP27B1	0.0810811	0.0467512	0.962711	0.675676	0.652747	0.513919	0.243243	-0.744822	0.45638
CYP27C1	0.0738636	-0.320212	0.748807	0.664773	0.354146	0.723229	0.261364	-0.199589	0.841802
CYP2A13	0.0924855	0.6266	0.530922	0.601156	-1.38813	0.165097	0.306358	1.15428	0.248386
CYP2A6	0.0924855	0.6266	0.530922	0.601156	-1.38813	0.165097	0.306358	1.15428	0.248386
CYP2A7	0.0924855	0.6266	0.530922	0.601156	-1.38813	0.165097	0.306358	1.15428	0.248386
CYP2B6	0.0924855	0.6266	0.530922	0.601156	-1.38813	0.165097	0.306358	1.15428	0.248386
CYP2C18	0.0331492	-2.3903	0.0168347	0.701657	1.36431	0.172469	0.265193	-0.0843544	0.932775
CYP2C19	0.0331492	-2.3903	0.0168347	0.701657	1.36431	0.172469	0.265193	-0.0843544	0.932775
CYP2C8	0.0327869	-2.40872	0.0160086	0.699454	1.30395	0.192249	0.26776	-0.00713913	0.994304
CYP2C9	0.0331492	-2.3903	0.0168347	0.701657	1.36431	0.172469	0.265193	-0.0843544	0.932775
CYP2D6	0.0546448	-1.29737	0.194502	0.650273	-0.0429532	0.965739	0.295082	0.814977	0.415086
CYP2F1	0.0924855	0.6266	0.530922	0.601156	-1.38813	0.165097	0.306358	1.15428	0.248386
CYP2J2	0.0648649	-0.777746	0.436719	0.648649	-0.0874456	0.930317	0.286486	0.556344	0.577976
CYP2R1	0.0909091	0.546446	0.584759	0.641711	-0.277442	0.781441	0.26738	-0.0185696	0.985184
CYP2S1	0.0924855	0.6266	0.530922	0.601156	-1.38813	0.165097	0.306358	1.15428	0.248386
CYP2U1	0.0437158	-1.85305	0.0638757	0.666667	0.406016	0.684731	0.289617	0.650554	0.515335
CYP39A1	0.0597826	-1.03615	0.300133	0.646739	-0.139742	0.888864	0.293478	0.766722	0.443247
CYP3A4	0.0923913	0.621808	0.534068	0.684783	0.90216	0.366972	0.222826	-1.35916	0.174095
CYP3A43	0.0923913	0.621808	0.534068	0.684783	0.90216	0.366972	0.222826	-1.35916	0.174095
CYP3A5	0.0923913	0.621808	0.534068	0.684783	0.90216	0.366972	0.222826	-1.35916	0.174095
CYP3A7	0.0923913	0.621808	0.534068	0.684783	0.90216	0.366972	0.222826	-1.35916	0.174095
CYP3A7-CYP3A51P	0.0923913	0.621808	0.534068	0.684783	0.90216	0.366972	0.222826	-1.35916	0.174095
CYP46A1	0.0838323	0.186636	0.851946	0.658683	0.187356	0.851381	0.257485	-0.316294	0.751779
CYP4A11	0.0491803	-1.57521	0.115208	0.622951	-0.791235	0.428807	0.327869	1.80152	0.0716216
CYP4A22	0.0491803	-1.57521	0.115208	0.622951	-0.791235	0.428807	0.327869	1.80152	0.0716216
CYP4B1	0.0494505	-1.56147	0.118413	0.620879	-0.847973	0.396453	0.32967	1.85572	0.0634932
CYP4F11	0.0874317	0.369642	0.711649	0.677596	0.705329	0.480606	0.234973	-0.993678	0.320379
CYP4F12	0.0874317	0.369642	0.711649	0.677596	0.705329	0.480606	0.234973	-0.993678	0.320379
CYP4F2	0.0874317	0.369642	0.711649	0.677596	0.705329	0.480606	0.234973	-0.993678	0.320379
CYP4F22	0.0879121	0.394067	0.693532	0.681319	0.807293	0.419498	0.230769	-1.12016	0.262647
CYP4F3	0.0864865	0.321584	0.747768	0.675676	0.652747	0.513919	0.237838	-0.907467	0.36416
CYP4F8	0.0874317	0.369642	0.711649	0.677596	0.705329	0.480606	0.234973	-0.993678	0.320379
CYP4V2	0.0726257	-0.383154	0.701605	0.659218	0.202015	0.839905	0.268156	0.00480222	0.996168
CYP4X1	0.0491803	-1.57521	0.115208	0.622951	-0.791235	0.428807	0.327869	1.80152	0.0716216
CYP4Z1	0.0491803	-1.57521	0.115208	0.622951	-0.791235	0.428807	0.327869	1.80152	0.0716216
CYP51A1	0.0502793	-1.51933	0.128679	0.631285	-0.562988	0.573443	0.318436	1.51768	0.129095
CYP7A1	0.0869565	0.345482	0.729732	0.673913	0.604473	0.545529	0.23913	-0.868574	0.38508
CYP7B1	0.0928962	0.647478	0.517323	0.704918	1.45361	0.146054	0.202186	-1.98022	0.0476791
CYP8B1	0.103261	1.17446	0.240211	0.63587	-0.437428	0.661801	0.26087	-0.214455	0.830192
CYR61	0.0786517	-0.0767689	0.938807	0.58427	-1.8506	0.064227	0.337079	2.07863	0.037651
CYS1	0.0824176	0.114704	0.90868	0.598901	-1.44989	0.14709	0.318681	1.52507	0.127242
CYSLTR2	0.0804598	0.0151613	0.987903	0.678161	0.720811	0.471026	0.241379	-0.800906	0.423186
CYSTM1	0.0994475	0.980574	0.326803	0.674033	0.607763	0.543345	0.226519	-1.24803	0.212018
CYTH1	0.114943	1.7684	0.0769937	0.66092	0.248619	0.803656	0.224138	-1.31969	0.186939
CYTH2	0.102857	1.15393	0.248528	0.622857	-0.793801	0.427311	0.274286	0.189229	0.849913
CYTH3	0.0497238	-1.54758	0.121723	0.734807	2.27217	0.023076	0.21547	-1.58051	0.113989
CYTH4	0.0546448	-1.29737	0.194502	0.639344	-0.342266	0.732151	0.306011	1.14382	0.252697
CYTIP	0.104396	1.23215	0.217891	0.620879	-0.847973	0.396453	0.274725	0.202455	0.839561
CYTL1	0.105556	1.29113	0.196658	0.638889	-0.354737	0.722786	0.255556	-0.374351	0.708143
CYYR1	0.0786517	-0.0767689	0.938807	0.651685	-0.00427795	0.996587	0.269663	0.0501319	0.960017
D2HGDH	0.0617978	-0.93369	0.350464	0.679775	0.765023	0.444258	0.258427	-0.287952	0.773384
DAAM1	0.0874317	0.369642	0.711649	0.557377	-2.58711	0.00967841	0.355191	2.62363	0.00869977
DAAM2	0.0943276	0.720258	0.471366	0.637101	-0.403704	0.68643	0.268571	0.0172895	0.986206
DAB1	0.0757146	-0.226103	0.821121	0.62018	-0.867129	0.385872	0.304106	1.0865	0.277259
DAB2	0.0730337	-0.362409	0.717046	0.679775	0.765023	0.444258	0.247191	-0.626035	0.531292
DAB2IP	0.0972973	0.871248	0.383619	0.6	-1.41979	0.155668	0.302703	1.04428	0.296356
DACH1	0.0786517	-0.0767689	0.938807	0.668539	0.457303	0.647453	0.252809	-0.456994	0.647676
DACT1	0.0978261	0.898134	0.369114	0.559783	-2.52123	0.0116945	0.342391	2.23849	0.0251892
DACT2	0.0588235	-1.08491	0.277961	0.668449	0.454834	0.649228	0.272727	0.142337	0.886814
DACT3	0.0879121	0.394067	0.693532	0.631868	-0.547016	0.584368	0.28022	0.367782	0.713036
DAD1	0.0777778	-0.121202	0.903531	0.661111	0.253865	0.7996	0.261111	-0.207187	0.835864
DAG1	0.0824176	0.114704	0.90868	0.642857	-0.246058	0.805637	0.274725	0.202455	0.839561
DAGLA	0.0810811	0.0467512	0.962711	0.627027	-0.6796	0.496758	0.291892	0.718989	0.472147
DAGLB	0.0543478	-1.31247	0.18936	0.733696	2.24175	0.0249777	0.211957	-1.68622	0.0917531
DALRD3	0.0824176	0.114704	0.90868	0.642857	-0.246058	0.805637	0.274725	0.202455	0.839561
DAND5	0.0726257	-0.383154	0.701605	0.631285	-0.562988	0.573443	0.296089	0.84529	0.397949
DAO	0.0655738	-0.741702	0.458268	0.644809	-0.19261	0.847265	0.289617	0.650554	0.515335
DAOA	0.0847458	0.233078	0.815701	0.683616	0.870205	0.384189	0.231638	-1.094	0.273953
DAP	0.131868	2.62897	0.00856445	0.642857	-0.246058	0.805637	0.225275	-1.28548	0.198623
DAP3	0.0540541	-1.32741	0.184373	0.664865	0.35667	0.721339	0.281081	0.393698	0.693804
DAPK1	0.0754613	-0.238981	0.81112	0.670395	0.508126	0.611365	0.254144	-0.416835	0.676799
DAPK2	0.0432432	-1.87708	0.0605078	0.686486	0.948824	0.34271	0.27027	0.0684067	0.945462
DAPK3	0.079096	-0.0541759	0.956795	0.632768	-0.522361	0.601419	0.288136	0.605964	0.544538
DAPL1	0.103825	1.20315	0.228918	0.595628	-1.53952	0.123678	0.300546	0.9794	0.327382
DAPP1	0.0652174	-0.759822	0.447361	0.625	-0.735114	0.46227	0.309783	1.25731	0.208641
DARS	0.0852273	0.25756	0.796746	0.664773	0.354146	0.723229	0.25	-0.541515	0.588153
DARS2	0.0782123	-0.0991095	0.921051	0.620112	-0.86899	0.384853	0.301676	1.01339	0.310875
DAW1	0.0786517	-0.0767689	0.938807	0.662921	0.303443	0.761553	0.258427	-0.287952	0.773384
DAZAP2	0.0543478	-1.31247	0.18936	0.684783	0.90216	0.366972	0.26087	-0.214455	0.830192
DAZL	0.0978261	0.898134	0.369114	0.625	-0.735114	0.46227	0.277174	0.276133	0.782446
DBF4	0.0666667	-0.686135	0.492628	0.633333	-0.506888	0.612233	0.3	0.962958	0.335569
DBF4B	0.0898876	0.494512	0.620945	0.679775	0.765023	0.444258	0.230337	-1.13316	0.257147
DBI	0.0674157	-0.64805	0.516953	0.707865	1.53432	0.12495	0.224719	-1.3022	0.192847
DBN1	0.0833333	0.161265	0.871885	0.625	-0.735114	0.46227	0.291667	0.712212	0.476333
DBNDD2	0.0983607	0.925314	0.354803	0.661202	0.25636	0.797673	0.240437	-0.829255	0.40696
DBNL	0.0508475	-1.49045	0.136107	0.813559	4.42898	9.46784e-06	0.135593	-3.98395	6.77787e-05
DBP	0.102857	1.15393	0.248528	0.622857	-0.793801	0.427311	0.274286	0.189229	0.849913
DBR1	0.112299	1.63402	0.102255	0.620321	-0.863262	0.387993	0.26738	-0.0185696	0.985184
DBT	0.0491803	-1.57521	0.115208	0.655738	0.106703	0.915024	0.295082	0.814977	0.415086
DBX1	0.0869565	0.345482	0.729732	0.652174	0.0091012	0.992738	0.26087	-0.214455	0.830192
DBX2	0.0437158	-1.85305	0.0638757	0.677596	0.705329	0.480606	0.278689	0.321707	0.747674
DCAF1	0.0824176	0.114704	0.90868	0.642857	-0.246058	0.805637	0.274725	0.202455	0.839561
DCAF10	0.0869565	0.345482	0.729732	0.695652	1.19985	0.230199	0.217391	-1.52269	0.127836
DCAF12	0.0786517	-0.0767689	0.938807	0.719101	1.84204	0.0654686	0.202247	-1.97837	0.047887
DCAF13	0.0756757	-0.228081	0.819583	0.616216	-0.975677	0.329225	0.308108	1.20693	0.227461
DCAF16	0.106742	1.35143	0.176557	0.629213	-0.619719	0.535443	0.264045	-0.11891	0.905347
DCAF17	0.108108	1.42091	0.155342	0.616216	-0.975677	0.329225	0.275676	0.231052	0.817274
DCAF4	0.0769231	-0.164658	0.869213	0.615385	-0.998452	0.31806	0.307692	1.19442	0.232316
DCAF4L1	0.0773481	-0.14305	0.886251	0.674033	0.607763	0.543345	0.248619	-0.583075	0.559843
DCAF4L2	0.0810811	0.0467512	0.962711	0.643243	-0.235484	0.813833	0.275676	0.231052	0.817274
DCAF5	0.0934066	0.673429	0.500674	0.56044	-2.50324	0.0123062	0.346154	2.3517	0.0186878
DCAF6	0.0874317	0.369642	0.711649	0.590164	-1.68917	0.0911861	0.322404	1.63709	0.101611
DCAF7	0.0928962	0.647478	0.517323	0.639344	-0.342266	0.732151	0.26776	-0.00713913	0.994304
DCAF8	0.0710383	-0.463866	0.642744	0.655738	0.106703	0.915024	0.273224	0.157284	0.875021
DCAKD	0.0883978	0.418762	0.67539	0.679558	0.759073	0.447809	0.232044	-1.08179	0.279344
DCANP1	0.0689655	-0.569252	0.569185	0.695402	1.193	0.232868	0.235632	-0.973834	0.330139
DCBLD1	0.102703	1.14608	0.251762	0.654054	0.0605929	0.951683	0.243243	-0.744822	0.45638
DCBLD2	0.0441989	-1.82849	0.0674766	0.685083	0.910383	0.362621	0.270718	0.0818856	0.934738
DCC	0.0806452	0.0245873	0.980384	0.607636	-1.21067	0.226022	0.311719	1.31558	0.188316
DCD	0.0666667	-0.686135	0.492628	0.694444	1.16677	0.243303	0.238889	-0.875842	0.381116
DCDC1	0.0777778	-0.121202	0.903531	0.6	-1.41979	0.155668	0.322222	1.63161	0.102761
DCDC2	0.139665	3.02538	0.0024832	0.625698	-0.715989	0.473998	0.234637	-1.00378	0.315483
DCDC2B	0.0923913	0.621808	0.534068	0.559783	-2.52123	0.0116945	0.347826	2.40202	0.0163049
DCDC2C	0.0666667	-0.686135	0.492628	0.622222	-0.811189	0.417257	0.311111	1.29729	0.194533
DCDC5	0.0782123	-0.0991095	0.921051	0.603352	-1.32799	0.184181	0.318436	1.51768	0.129095
DCHS1	0.0869565	0.345482	0.729732	0.673913	0.604473	0.545529	0.23913	-0.868574	0.38508
DCHS2	0.0662983	-0.704862	0.480896	0.618785	-0.905338	0.365286	0.314917	1.41181	0.158007
DCK	0.0972973	0.871248	0.383619	0.589189	-1.71587	0.086186	0.313514	1.36957	0.170821
DCLK1	0.0468082	-1.69582	0.0899203	0.674124	0.610258	0.541691	0.279068	0.333111	0.73905
DCLK2	0.0432432	-1.87708	0.0605078	0.654054	0.0605929	0.951683	0.302703	1.04428	0.296356
DCLK3	0.0983607	0.925314	0.354803	0.590164	-1.68917	0.0911861	0.311475	1.30825	0.19079
DCLRE1A	0.0874317	0.369642	0.711649	0.704918	1.45361	0.146054	0.20765	-1.81579	0.0694019
DCLRE1B	0.0502793	-1.51933	0.128679	0.72067	1.88502	0.0594268	0.22905	-1.17188	0.241245
DCLRE1C	0.0883978	0.418762	0.67539	0.60221	-1.35927	0.174062	0.309392	1.24557	0.212924
DCN	0.0611111	-0.968602	0.332744	0.672222	0.558167	0.576731	0.266667	-0.0400238	0.968074
DCP1A	0.0883978	0.418762	0.67539	0.646409	-0.148788	0.881721	0.265193	-0.0843544	0.932775
DCP1B	0.107345	1.38209	0.166943	0.644068	-0.212902	0.831403	0.248588	-0.584014	0.559211
DCP2	0.0815217	0.069156	0.944865	0.684783	0.90216	0.366972	0.233696	-1.0321	0.302024
DCPS	0.0718232	-0.423956	0.671598	0.646409	-0.148788	0.881721	0.281768	0.414366	0.678606
DCST1	0.048913	-1.5888	0.112106	0.668478	0.45563	0.648656	0.282609	0.439663	0.660181
DCST2	0.048913	-1.5888	0.112106	0.668478	0.45563	0.648656	0.282609	0.439663	0.660181
DCSTAMP	0.0748663	-0.269233	0.787751	0.614973	-1.00972	0.312631	0.31016	1.26868	0.204555
DCT	0.0698925	-0.522122	0.601585	0.736559	2.32017	0.0203317	0.193548	-2.24011	0.0250836
DCTD	0.0601093	-1.01954	0.307947	0.644809	-0.19261	0.847265	0.295082	0.814977	0.415086
DCTN1	0.0702703	-0.502914	0.615025	0.67027	0.504708	0.613764	0.259459	-0.256885	0.797268
DCTN2	0.0819672	0.0918057	0.926852	0.68306	0.854985	0.392559	0.234973	-0.993678	0.320379
DCTN3	0.0837989	0.184935	0.85328	0.715084	1.73202	0.0832696	0.201117	-2.01237	0.0441812
DCTN4	0.102703	1.14608	0.251762	0.637838	-0.383523	0.701332	0.259459	-0.256885	0.797268
DCTN5	0.0782123	-0.0991095	0.921051	0.642458	-0.256987	0.797189	0.27933	0.340997	0.733106
DCTN6	0.0614525	-0.951243	0.341481	0.670391	0.508016	0.611442	0.268156	0.00480222	0.996168
DCTPP1	0.0903955	0.520332	0.602832	0.632768	-0.522361	0.601419	0.276836	0.265971	0.790262
DCUN1D1	0.0928962	0.647478	0.517323	0.628415	-0.641579	0.521147	0.278689	0.321707	0.747674
DCUN1D2	0.0877193	0.384265	0.700782	0.643275	-0.234618	0.814505	0.269006	0.0303609	0.975779
DCUN1D3	0.0666667	-0.686135	0.492628	0.666667	0.406016	0.684731	0.266667	-0.0400238	0.968074
DCUN1D4	0.0594595	-1.05258	0.292534	0.668988	0.469594	0.638645	0.271552	0.106986	0.9148
DCUN1D5	0.0659341	-0.723383	0.469444	0.67033	0.506335	0.612621	0.263736	-0.128198	0.897992
DDA1	0.0877193	0.384265	0.700782	0.695906	1.20681	0.227506	0.216374	-1.55329	0.120353
DDAH1	0.0773481	-0.14305	0.886251	0.585635	-1.8132	0.0698012	0.337017	2.07677	0.0378232
DDAH2	0.139535	3.01878	0.00253798	0.569767	-2.24777	0.0245905	0.290698	0.683056	0.494571
DDB1	0.0819672	0.0918057	0.926852	0.628415	-0.641579	0.521147	0.289617	0.650554	0.515335
DDB2	0.0989011	0.952792	0.340695	0.626374	-0.697494	0.485493	0.274725	0.202455	0.839561
DDC	0.0594595	-1.05258	0.292534	0.718919	1.83705	0.0662018	0.221622	-1.3954	0.162894
DDHD1	0.10929	1.48099	0.13861	0.540984	-3.03608	0.00239675	0.349727	2.45921	0.0139244
DDHD2	0.0564972	-1.20319	0.228902	0.711864	1.64385	0.100207	0.231638	-1.094	0.273953
DDI1	0.0604396	-1.00275	0.315983	0.653846	0.0548991	0.956219	0.285714	0.533109	0.593958
DDI2	0.0614525	-0.951243	0.341481	0.642458	-0.256987	0.797189	0.296089	0.84529	0.397949
DDIAS	0.0983607	0.925314	0.354803	0.590164	-1.68917	0.0911861	0.311475	1.30825	0.19079
DDIT3	0.0819672	0.0918057	0.926852	0.68306	0.854985	0.392559	0.234973	-0.993678	0.320379
DDIT4	0.0972973	0.871248	0.383619	0.610811	-1.12372	0.261134	0.291892	0.718989	0.472147
DDIT4L	0.0652174	-0.759822	0.447361	0.625	-0.735114	0.46227	0.309783	1.25731	0.208641
DDN	0.0537634	-1.34219	0.179536	0.677419	0.700501	0.483614	0.268817	0.0246847	0.980306
DDO	0.0652174	-0.759822	0.447361	0.641304	-0.288585	0.772899	0.293478	0.766722	0.443247
DDOST	0.0773481	-0.14305	0.886251	0.61326	-1.05665	0.290672	0.309392	1.24557	0.212924
DDR1	0.139535	3.01878	0.00253798	0.569767	-2.24777	0.0245905	0.290698	0.683056	0.494571
DDR2	0.103261	1.17446	0.240211	0.61413	-1.0328	0.301697	0.282609	0.439663	0.660181
DDRGK1	0.0710383	-0.463866	0.642744	0.644809	-0.19261	0.847265	0.284153	0.486131	0.626875
DDT	0.08	-0.00821524	0.993445	0.668571	0.458182	0.646822	0.251429	-0.49853	0.618111
DDTL	0.08	-0.00821524	0.993445	0.668571	0.458182	0.646822	0.251429	-0.49853	0.618111
DDX1	0.0934066	0.673429	0.500674	0.67033	0.506335	0.612621	0.236264	-0.954831	0.339663
DDX10	0.0824176	0.114704	0.90868	0.642857	-0.246058	0.805637	0.274725	0.202455	0.839561
DDX11	0.032967	-2.39956	0.0164148	0.659341	0.205378	0.837277	0.307692	1.19442	0.232316
DDX17	0.0666667	-0.686135	0.492628	0.627778	-0.659039	0.509871	0.305556	1.13012	0.258425
DDX18	0.0558659	-1.23529	0.216723	0.698324	1.27302	0.203011	0.24581	-0.667588	0.504397
DDX19A	0.0670391	-0.667199	0.504645	0.631285	-0.562988	0.573443	0.301676	1.01339	0.310875
DDX19B	0.0670391	-0.667199	0.504645	0.631285	-0.562988	0.573443	0.301676	1.01339	0.310875
DDX20	0.0601093	-1.01954	0.307947	0.73224	2.20189	0.0276729	0.20765	-1.81579	0.0694019
DDX21	0.0944444	0.726198	0.467717	0.661111	0.253865	0.7996	0.244444	-0.708678	0.478524
DDX23	0.0537634	-1.34219	0.179536	0.677419	0.700501	0.483614	0.268817	0.0246847	0.980306
DDX24	0.0777778	-0.121202	0.903531	0.6	-1.41979	0.155668	0.322222	1.63161	0.102761
DDX25	0.0659341	-0.723383	0.469444	0.653846	0.0548991	0.956219	0.28022	0.367782	0.713036
DDX27	0.133333	2.70346	0.00686208	0.65	-0.050436	0.959775	0.216667	-1.5445	0.122468
DDX28	0.076087	-0.20717	0.835877	0.625	-0.735114	0.46227	0.298913	0.930252	0.352241
DDX31	0.0726257	-0.383154	0.701605	0.670391	0.508016	0.611442	0.256983	-0.331393	0.740348
DDX39A	0.0809249	0.0388081	0.969043	0.67052	0.511554	0.608963	0.248555	-0.584996	0.55855
DDX39B	0.139535	3.01878	0.00253798	0.569767	-2.24777	0.0245905	0.290698	0.683056	0.494571
DDX4	0.0869565	0.345482	0.729732	0.701087	1.34869	0.177437	0.211957	-1.68622	0.0917531
DDX41	0.0833333	0.161265	0.871885	0.625	-0.735114	0.46227	0.291667	0.712212	0.476333
DDX42	0.0928962	0.647478	0.517323	0.639344	-0.342266	0.732151	0.26776	-0.00713913	0.994304
DDX43	0.0718232	-0.423956	0.671598	0.657459	0.153833	0.877742	0.270718	0.0818856	0.934738
DDX46	0.0869565	0.345482	0.729732	0.679348	0.753317	0.45126	0.233696	-1.0321	0.302024
DDX47	0.0681818	-0.609099	0.542459	0.647727	-0.112679	0.910285	0.284091	0.484262	0.6282
DDX49	0.0693642	-0.548984	0.583017	0.699422	1.30309	0.192544	0.231214	-1.10678	0.26839
DDX5	0.0971429	0.863396	0.38792	0.628571	-0.637303	0.523928	0.274286	0.189229	0.849913
DDX50	0.0944444	0.726198	0.467717	0.661111	0.253865	0.7996	0.244444	-0.708678	0.478524
DDX51	0.0701754	-0.507735	0.611639	0.637427	-0.394777	0.693007	0.292398	0.734208	0.462822
DDX52	0.0697674	-0.528479	0.597167	0.645349	-0.177818	0.858866	0.284884	0.508117	0.611371
DDX54	0.0730337	-0.362409	0.717046	0.623596	-0.773579	0.43918	0.303371	1.06438	0.287155
DDX55	0.0809249	0.0388081	0.969043	0.653179	0.0366329	0.970778	0.265896	-0.0632141	0.949596
DDX56	0.0552486	-1.26667	0.205272	0.80663	4.2392	2.24313e-05	0.138122	-3.90788	9.31113e-05
DDX58	0.0769231	-0.164658	0.869213	0.71978	1.86064	0.0627945	0.203297	-1.94679	0.0515598
DDX59	0.0769231	-0.164658	0.869213	0.664835	0.355856	0.721948	0.258242	-0.293525	0.769121
DDX6	0.0714286	-0.444021	0.657028	0.703297	1.40921	0.158774	0.225275	-1.28548	0.198623
DDX60	0.0655738	-0.741702	0.458268	0.590164	-1.68917	0.0911861	0.344262	2.29479	0.0217454
DDX60L	0.0648649	-0.777746	0.436719	0.589189	-1.71587	0.086186	0.345946	2.34545	0.0190043
2019-12-01	0.0604396	-1.00275	0.315983	0.67033	0.506335	0.612621	0.269231	0.0371287	0.970382
DECR1	0.0702703	-0.502914	0.615025	0.648649	-0.0874456	0.930317	0.281081	0.393698	0.693804
DEDD	0.0994475	0.980574	0.326803	0.657459	0.153833	0.877742	0.243094	-0.749315	0.453668
DEDD2	0.0893855	0.46898	0.639084	0.608939	-1.17499	0.239998	0.301676	1.01339	0.310875
DEF6	0.0842697	0.208871	0.834549	0.629213	-0.619719	0.535443	0.286517	0.557257	0.577352
DEFA1	0.0350877	-2.29173	0.021921	0.695906	1.20681	0.227506	0.269006	0.0303609	0.975779
DEFA1B	0.0350877	-2.29173	0.021921	0.695906	1.20681	0.227506	0.269006	0.0303609	0.975779
DEFA3	0.0350877	-2.29173	0.021921	0.695906	1.20681	0.227506	0.269006	0.0303609	0.975779
DEFA4	0.0350877	-2.29173	0.021921	0.695906	1.20681	0.227506	0.269006	0.0303609	0.975779
DEFA6	0.0350877	-2.29173	0.021921	0.695906	1.20681	0.227506	0.269006	0.0303609	0.975779
DEFB1	0.0346821	-2.31236	0.0207579	0.699422	1.30309	0.192544	0.265896	-0.0632141	0.949596
DEFB108B	0.104972	1.26148	0.207136	0.60221	-1.35927	0.174062	0.292818	0.746846	0.455157
DEFB110	0.0702703	-0.502914	0.615025	0.648649	-0.0874456	0.930317	0.281081	0.393698	0.693804
DEFB112	0.0702703	-0.502914	0.615025	0.648649	-0.0874456	0.930317	0.281081	0.393698	0.693804
DEFB113	0.0702703	-0.502914	0.615025	0.648649	-0.0874456	0.930317	0.281081	0.393698	0.693804
DEFB114	0.0702703	-0.502914	0.615025	0.648649	-0.0874456	0.930317	0.281081	0.393698	0.693804
DEFB115	0.0864865	0.321584	0.747768	0.675676	0.652747	0.513919	0.237838	-0.907467	0.36416
DEFB116	0.0864865	0.321584	0.747768	0.675676	0.652747	0.513919	0.237838	-0.907467	0.36416
DEFB118	0.0864865	0.321584	0.747768	0.675676	0.652747	0.513919	0.237838	-0.907467	0.36416
DEFB119	0.0864865	0.321584	0.747768	0.675676	0.652747	0.513919	0.237838	-0.907467	0.36416
DEFB121	0.0864865	0.321584	0.747768	0.675676	0.652747	0.513919	0.237838	-0.907467	0.36416
DEFB123	0.0864865	0.321584	0.747768	0.675676	0.652747	0.513919	0.237838	-0.907467	0.36416
DEFB124	0.0864865	0.321584	0.747768	0.675676	0.652747	0.513919	0.237838	-0.907467	0.36416
DEFB130	0.0231214	-2.90015	0.00372983	0.705202	1.4614	0.143907	0.271676	0.110713	0.911844
DEFB131	0.0955056	0.780152	0.435301	0.623596	-0.773579	0.43918	0.280899	0.388216	0.697857
DEFB133	0.0702703	-0.502914	0.615025	0.648649	-0.0874456	0.930317	0.281081	0.393698	0.693804
DEFB134	0.0340909	-2.34242	0.0191593	0.693182	1.13219	0.257555	0.272727	0.142337	0.886814
DEFB135	0.0340909	-2.34242	0.0191593	0.693182	1.13219	0.257555	0.272727	0.142337	0.886814
DEFB136	0.0340909	-2.34242	0.0191593	0.693182	1.13219	0.257555	0.272727	0.142337	0.886814
DEGS1	0.0773481	-0.14305	0.886251	0.646409	-0.148788	0.881721	0.276243	0.248126	0.804037
DEGS2	0.0867052	0.332704	0.739358	0.65896	0.19494	0.84544	0.254335	-0.411069	0.681022
DEK	0.0934066	0.673429	0.500674	0.675824	0.656814	0.511301	0.230769	-1.12016	0.262647
DENND1A	0.0923913	0.621808	0.534068	0.597826	-1.47933	0.139052	0.309783	1.25731	0.208641
DENND1B	0.0648649	-0.777746	0.436719	0.675676	0.652747	0.513919	0.259459	-0.256885	0.797268
DENND1C	0.0632184	-0.861459	0.388985	0.637931	-0.38097	0.703225	0.298851	0.928372	0.353215
DENND2A	0.0726257	-0.383154	0.701605	0.659218	0.202015	0.839905	0.268156	0.00480222	0.996168
DENND2C	0.0611111	-0.968602	0.332744	0.694444	1.16677	0.243303	0.244444	-0.708678	0.478524
DENND2D	0.0571429	-1.17036	0.241855	0.731429	2.17966	0.0292828	0.211429	-1.70211	0.0887352
DENND3	0.0994152	0.978931	0.327614	0.660819	0.245857	0.805793	0.239766	-0.849448	0.395632
DENND4A	0.0380435	-2.14145	0.0322376	0.690217	1.051	0.293257	0.271739	0.112604	0.910345
DENND4B	0.0537634	-1.34219	0.179536	0.650538	-0.0357118	0.971512	0.295699	0.833541	0.40454
DENND4C	0.0601093	-1.01954	0.307947	0.672131	0.555672	0.578435	0.26776	-0.00713913	0.994304
DENND5A	0.106145	1.32111	0.186463	0.603352	-1.32799	0.184181	0.290503	0.677192	0.498284
DENND5B	0.0427807	-1.90059	0.0573557	0.652406	0.0154688	0.987658	0.304813	1.10777	0.26796
DENND6A	0.0928962	0.647478	0.517323	0.644809	-0.19261	0.847265	0.262295	-0.171562	0.863782
DENND6B	0.091954	0.599575	0.54879	0.643678	-0.223573	0.82309	0.264368	-0.109195	0.913048
DENR	0.0882353	0.4105	0.681439	0.641176	-0.292087	0.77022	0.270588	0.0779741	0.937849
DEPDC1	0.0549451	-1.28211	0.199805	0.681319	0.807293	0.419498	0.263736	-0.128198	0.897992
DEPDC1B	0.103825	1.20315	0.228918	0.688525	1.00464	0.315069	0.20765	-1.81579	0.0694019
DEPDC4	0.0869565	0.345482	0.729732	0.61413	-1.0328	0.301697	0.298913	0.930252	0.352241
DEPDC5	0.0879121	0.394067	0.693532	0.626374	-0.697494	0.485493	0.285714	0.533109	0.593958
DEPDC7	0.0782123	-0.0991095	0.921051	0.608939	-1.17499	0.239998	0.312849	1.34958	0.17715
DEPTOR	0.0864865	0.321584	0.747768	0.583784	-1.86391	0.0623347	0.32973	1.85751	0.0632388
DERA	0.11236	1.63707	0.101615	0.629213	-0.619719	0.535443	0.258427	-0.287952	0.773384
DERL1	0.0842697	0.208871	0.834549	0.617978	-0.927439	0.353698	0.297753	0.895341	0.370605
DERL2	0.0718232	-0.423956	0.671598	0.662983	0.305143	0.760258	0.265193	-0.0843544	0.932775
DERL3	0.08	-0.00821524	0.993445	0.668571	0.458182	0.646822	0.251429	-0.49853	0.618111
DES	0.0795455	-0.0313261	0.975009	0.681818	0.820972	0.411662	0.238636	-0.88344	0.376999
DESI1	0.0546448	-1.29737	0.194502	0.650273	-0.0429532	0.965739	0.295082	0.814977	0.415086
DESI2	0.104972	1.26148	0.207136	0.640884	-0.300098	0.764103	0.254144	-0.416835	0.676799
DET1	0.0710059	-0.46551	0.641566	0.662722	0.29798	0.765718	0.266272	-0.0518934	0.958614
DEXI	0.0617978	-0.93369	0.350464	0.668539	0.457303	0.647453	0.269663	0.0501319	0.960017
DFFA	0.0714286	-0.444021	0.657028	0.67033	0.506335	0.612621	0.258242	-0.293525	0.769121
DFNA5	0.112994	1.66935	0.0950482	0.649718	-0.0581725	0.953611	0.237288	-0.924008	0.355482
DFNB59	0.0989011	0.952792	0.340695	0.626374	-0.697494	0.485493	0.274725	0.202455	0.839561
DGAT1	0.08	-0.00821524	0.993445	0.64	-0.324307	0.745705	0.28	0.361169	0.717973
DGAT2	0.0869565	0.345482	0.729732	0.63587	-0.437428	0.661801	0.277174	0.276133	0.782446
DGCR14	0.0710059	-0.46551	0.641566	0.698225	1.2703	0.203976	0.230769	-1.12016	0.262647
DGCR2	0.0710059	-0.46551	0.641566	0.698225	1.2703	0.203976	0.230769	-1.12016	0.262647
DGCR6	0.0714286	-0.444021	0.657028	0.696429	1.22111	0.222045	0.232143	-1.07883	0.280665
DGCR6L	0.0828402	0.136194	0.891668	0.674556	0.622088	0.533884	0.242604	-0.76407	0.444826
DGCR8	0.0837989	0.184935	0.85328	0.681564	0.814018	0.415635	0.234637	-1.00378	0.315483
DGKA	0.0833333	0.161265	0.871885	0.688889	1.01462	0.310288	0.227778	-1.21017	0.226214
DGKB	0.0708781	-0.472008	0.636921	0.651016	-0.0226025	0.981967	0.278106	0.304167	0.761001
DGKD	0.0546448	-1.29737	0.194502	0.693989	1.1543	0.248378	0.251366	-0.500409	0.616787
DGKE	0.104651	1.24515	0.213077	0.662791	0.299864	0.764281	0.232558	-1.06633	0.286274
DGKG	0.0915637	0.579731	0.562096	0.586592	-1.78699	0.0739385	0.321844	1.62023	0.105182
DGKH	0.0543478	-1.31247	0.18936	0.701087	1.34869	0.177437	0.244565	-0.705044	0.480783
DGKI	0.0752688	-0.248767	0.803541	0.670824	0.519885	0.603144	0.253907	-0.423962	0.671593
DGKZ	0.0989011	0.952792	0.340695	0.631868	-0.547016	0.584368	0.269231	0.0371287	0.970382
DGUOK	0.0722222	-0.403668	0.686457	0.672222	0.558167	0.576731	0.255556	-0.374351	0.708143
DHCR24	0.0558659	-1.23529	0.216723	0.648045	-0.103986	0.91718	0.296089	0.84529	0.397949
DHCR7	0.1	1.00866	0.313136	0.605556	-1.26764	0.204926	0.294444	0.795794	0.426152
DHDDS	0.0722222	-0.403668	0.686457	0.638889	-0.354737	0.722786	0.288889	0.628631	0.529591
DHFR	0.0815217	0.069156	0.944865	0.592391	-1.62817	0.103488	0.326087	1.7479	0.0804814
DHFRL1	0.0561798	-1.21933	0.222719	0.674157	0.611163	0.541092	0.269663	0.0501319	0.960017
DHH	0.0537634	-1.34219	0.179536	0.677419	0.700501	0.483614	0.268817	0.0246847	0.980306
DHODH	0.0702703	-0.502914	0.615025	0.648649	-0.0874456	0.930317	0.281081	0.393698	0.693804
DHPS	0.0670391	-0.667199	0.504645	0.636872	-0.409988	0.681815	0.296089	0.84529	0.397949
DHRS1	0.0769231	-0.164658	0.869213	0.639053	-0.350236	0.726162	0.284024	0.482239	0.629636
DHRS11	0.0795455	-0.0313261	0.975009	0.602273	-1.35755	0.174607	0.318182	1.51004	0.131034
DHRS12	0.0934066	0.673429	0.500674	0.631868	-0.547016	0.584368	0.274725	0.202455	0.839561
DHRS13	0.0718232	-0.423956	0.671598	0.674033	0.607763	0.543345	0.254144	-0.416835	0.676799
DHRS2	0.0598802	-1.03118	0.302454	0.658683	0.187356	0.851381	0.281437	0.404411	0.68591
DHRS3	0.0697674	-0.528479	0.597167	0.639535	-0.337045	0.736083	0.290698	0.683056	0.494571
DHRS7	0.0874317	0.369642	0.711649	0.551913	-2.73677	0.00620459	0.360656	2.78806	0.00530255
DHRS7B	0.0777778	-0.121202	0.903531	0.705556	1.47107	0.141272	0.216667	-1.5445	0.122468
DHRS7C	0.0294118	-2.58032	0.0098708	0.682353	0.835618	0.40337	0.288235	0.608964	0.542548
DHRS9	0.120879	2.07024	0.0384297	0.60989	-1.14893	0.250585	0.269231	0.0371287	0.970382
DHTKD1	0.0652174	-0.759822	0.447361	0.646739	-0.139742	0.888864	0.288043	0.603193	0.546381
DHX15	0.0955056	0.780152	0.435301	0.657303	0.149582	0.881094	0.247191	-0.626035	0.531292
DHX16	0.139535	3.01878	0.00253798	0.569767	-2.24777	0.0245905	0.290698	0.683056	0.494571
DHX29	0.0883978	0.418762	0.67539	0.718232	1.81824	0.0690269	0.19337	-2.24547	0.0247377
DHX30	0.0819672	0.0918057	0.926852	0.650273	-0.0429532	0.965739	0.26776	-0.00713913	0.994304
DHX32	0.0842697	0.208871	0.834549	0.646067	-0.158138	0.874348	0.269663	0.0501319	0.960017
DHX33	0.0718232	-0.423956	0.671598	0.662983	0.305143	0.760258	0.265193	-0.0843544	0.932775
DHX34	0.0977011	0.891782	0.37251	0.643678	-0.223573	0.82309	0.258621	-0.282123	0.777849
DHX35	0.0928962	0.647478	0.517323	0.655738	0.106703	0.915024	0.251366	-0.500409	0.616787
DHX36	0.101124	1.06579	0.286517	0.662921	0.303443	0.761553	0.235955	-0.964119	0.334986
DHX37	0.0960452	0.807587	0.419329	0.610169	-1.14128	0.253754	0.293785	0.775961	0.437772
DHX38	0.0702703	-0.502914	0.615025	0.648649	-0.0874456	0.930317	0.281081	0.393698	0.693804
DHX40	0.1	1.00866	0.313136	0.644444	-0.202587	0.839458	0.255556	-0.374351	0.708143
DHX57	0.0617978	-0.93369	0.350464	0.679775	0.765023	0.444258	0.258427	-0.287952	0.773384
DHX58	0.0813953	0.0627299	0.949982	0.674419	0.618319	0.536365	0.244186	-0.716453	0.473712
DHX8	0.0944444	0.726198	0.467717	0.666667	0.406016	0.684731	0.238889	-0.875842	0.381116
DHX9	0.0847458	0.233078	0.815701	0.677966	0.715475	0.474316	0.237288	-0.924008	0.355482
DIABLO	0.0909091	0.546446	0.584759	0.642045	-0.268288	0.788478	0.267045	-0.0286263	0.977163
DIAPH1	0.0989011	0.952792	0.340695	0.675824	0.656814	0.511301	0.225275	-1.28548	0.198623
DIAPH3	0.0874317	0.369642	0.711649	0.655738	0.106703	0.915024	0.256831	-0.335986	0.736882
DICER1	0.0888889	0.443731	0.657237	0.588889	-1.72409	0.084691	0.322222	1.63161	0.102761
DIEXF	0.08	-0.00821524	0.993445	0.622857	-0.793801	0.427311	0.297143	0.876988	0.380493
DIMT1	0.103825	1.20315	0.228918	0.710383	1.60327	0.108876	0.185792	-2.47349	0.0133802
DIO1	0.0659341	-0.723383	0.469444	0.648352	-0.0955796	0.923854	0.285714	0.533109	0.593958
DIO2	0.0674157	-0.64805	0.516953	0.646067	-0.158138	0.874348	0.286517	0.557257	0.577352
DIO3	0.0571429	-1.17036	0.241855	0.645714	-0.167809	0.866733	0.297143	0.876988	0.380493
DIP2B	0.0546448	-1.29737	0.194502	0.688525	1.00464	0.315069	0.256831	-0.335986	0.736882
DIP2C	0.0714286	-0.444021	0.657028	0.625	-0.735114	0.46227	0.303571	1.07042	0.28443
DIRAS1	0.0520231	-1.43067	0.152524	0.676301	0.669861	0.502946	0.271676	0.110713	0.911844
DIRAS2	0.0824176	0.114704	0.90868	0.642857	-0.246058	0.805637	0.274725	0.202455	0.839561
DIRAS3	0.0508475	-1.49045	0.136107	0.683616	0.870205	0.384189	0.265537	-0.0740231	0.940992
DIRC1	0.102703	1.14608	0.251762	0.632432	-0.531561	0.59503	0.264865	-0.094239	0.924919
DIRC2	0.0706522	-0.483496	0.628744	0.717391	1.79522	0.072619	0.211957	-1.68622	0.0917531
DIS3	0.0765027	-0.18603	0.852421	0.639344	-0.342266	0.732151	0.284153	0.486131	0.626875
DIS3L	0.0380435	-2.14145	0.0322376	0.695652	1.19985	0.230199	0.266304	-0.0509257	0.959385
DIS3L2	0.0659341	-0.723383	0.469444	0.697802	1.25873	0.208128	0.236264	-0.954831	0.339663
DISC1	0.0839185	0.191019	0.84851	0.654049	0.0604645	0.951786	0.262032	-0.179476	0.857564
DISP1	0.0828729	0.137856	0.890354	0.640884	-0.300098	0.764103	0.276243	0.248126	0.804037
DISP2	0.0918919	0.596416	0.550897	0.654054	0.0605929	0.951683	0.254054	-0.41953	0.674829
DISP3	0.0635838	-0.84288	0.399296	0.65896	0.19494	0.84544	0.277457	0.284641	0.775919
DIXDC1	0.0955056	0.780152	0.435301	0.657303	0.149582	0.881094	0.247191	-0.626035	0.531292
DKK1	0.117647	1.90591	0.0566617	0.684492	0.8942	0.371215	0.197861	-2.11035	0.0348283
DKK2	0.0540541	-1.32741	0.184373	0.648649	-0.0874456	0.930317	0.297297	0.881635	0.377974
DKK3	0.0824176	0.114704	0.90868	0.626374	-0.697494	0.485493	0.291209	0.698435	0.484905
DKK4	0.0558659	-1.23529	0.216723	0.72067	1.88502	0.0594268	0.223464	-1.33998	0.180253
DLAT	0.0955056	0.780152	0.435301	0.657303	0.149582	0.881094	0.247191	-0.626035	0.531292
DLC1	0.0427807	-1.90059	0.0573557	0.696285	1.21718	0.223536	0.260934	-0.212512	0.831708
DLD	0.0786517	-0.0767689	0.938807	0.713483	1.68818	0.0913758	0.207865	-1.80933	0.0704
DLEC1	0.0983607	0.925314	0.354803	0.601093	-1.38986	0.164571	0.300546	0.9794	0.327382
DLEU7	0.0828729	0.137856	0.890354	0.657459	0.153833	0.877742	0.259669	-0.250594	0.802128
DLG1	0.0701754	-0.507735	0.611639	0.678363	0.726333	0.467634	0.251462	-0.497524	0.618819
DLG2	0.097134	0.862946	0.388167	0.566498	-2.3373	0.0194235	0.336368	2.05724	0.0396635
DLG4	0.0648649	-0.777746	0.436719	0.654054	0.0605929	0.951683	0.281081	0.393698	0.693804
DLG5	0.100559	1.03707	0.299704	0.592179	-1.63399	0.10226	0.307263	1.18148	0.23741
DLGAP1	0.0640386	-0.819755	0.412356	0.636454	-0.421425	0.673445	0.299507	0.948139	0.343059
DLGAP2	0.0722222	-0.403668	0.686457	0.711111	1.62322	0.104542	0.216667	-1.5445	0.122468
DLGAP3	0.0888889	0.443731	0.657237	0.616667	-0.96334	0.335377	0.294444	0.795794	0.426152
DLGAP4	0.0864865	0.321584	0.747768	0.659459	0.208631	0.834736	0.254054	-0.41953	0.674829
DLGAP5	0.111732	1.60516	0.108459	0.575419	-2.093	0.0363496	0.312849	1.34958	0.17715
DLK1	0.0662983	-0.704862	0.480896	0.668508	0.456453	0.648064	0.265193	-0.0843544	0.932775
DLK2	0.0677966	-0.628684	0.529556	0.661017	0.251287	0.801593	0.271186	0.0959737	0.923541
DLL1	0.0584795	-1.1024	0.270287	0.666667	0.406016	0.684731	0.274854	0.206323	0.836539
DLL3	0.102273	1.12422	0.26092	0.602273	-1.35755	0.174607	0.295455	0.826188	0.408698
DLL4	0.0874317	0.369642	0.711649	0.661202	0.25636	0.797673	0.251366	-0.500409	0.616787
DLST	0.0874317	0.369642	0.711649	0.628415	-0.641579	0.521147	0.284153	0.486131	0.626875
DLX1	0.10929	1.48099	0.13861	0.617486	-0.940892	0.34676	0.273224	0.157284	0.875021
DLX2	0.10929	1.48099	0.13861	0.617486	-0.940892	0.34676	0.273224	0.157284	0.875021
DLX3	0.0982659	0.920496	0.357314	0.635838	-0.438288	0.661177	0.265896	-0.0632141	0.949596
DLX4	0.0982659	0.920496	0.357314	0.635838	-0.438288	0.661177	0.265896	-0.0632141	0.949596
DLX5	0.0652174	-0.759822	0.447361	0.690217	1.051	0.293257	0.244565	-0.705044	0.480783
DLX6	0.0652174	-0.759822	0.447361	0.690217	1.051	0.293257	0.244565	-0.705044	0.480783
DMAP1	0.05	-1.53353	0.125144	0.594444	-1.57194	0.115964	0.355556	2.63459	0.0084238
DMBT1	0.0893855	0.46898	0.639084	0.642458	-0.256987	0.797189	0.268156	0.00480222	0.996168
DMBX1	0.0540541	-1.32741	0.184373	0.610811	-1.12372	0.261134	0.335135	2.02015	0.0433674
DMC1	0.0666667	-0.686135	0.492628	0.627778	-0.659039	0.509871	0.305556	1.13012	0.258425
DMGDH	0.0670391	-0.667199	0.504645	0.625698	-0.715989	0.473998	0.307263	1.18148	0.23741
DMKN	0.101604	1.09023	0.275611	0.588235	-1.74199	0.0815096	0.31016	1.26868	0.204555
DMP1	0.0430108	-1.8889	0.0589057	0.655914	0.111531	0.911195	0.301075	0.995312	0.319585
DMPK	0.0810811	0.0467512	0.962711	0.637838	-0.383523	0.701332	0.281081	0.393698	0.693804
DMRT1	0.103261	1.17446	0.240211	0.619565	-0.883957	0.376719	0.277174	0.276133	0.782446
DMRT2	0.102273	1.12422	0.26092	0.602273	-1.35755	0.174607	0.295455	0.826188	0.408698
DMRT3	0.107345	1.38209	0.166943	0.610169	-1.14128	0.253754	0.282486	0.435967	0.66286
DMRTA1	0.0681818	-0.609099	0.542459	0.647727	-0.112679	0.910285	0.284091	0.484262	0.6282
DMRTA2	0.0648649	-0.777746	0.436719	0.654054	0.0605929	0.951683	0.281081	0.393698	0.693804
DMRTB1	0.0625	-0.897985	0.369194	0.653409	0.0429292	0.965758	0.284091	0.484262	0.6282
DMRTC2	0.0898876	0.494512	0.620945	0.601124	-1.38902	0.164827	0.308989	1.23342	0.217417
DMTF1	0.0621469	-0.915938	0.359699	0.632768	-0.522361	0.601419	0.305085	1.11596	0.264441
DMTN	0.0454545	-1.76464	0.0776236	0.6875	0.976581	0.328777	0.267045	-0.0286263	0.977163
DMWD	0.0810811	0.0467512	0.962711	0.637838	-0.383523	0.701332	0.281081	0.393698	0.693804
DMXL1	0.0691489	-0.559927	0.575529	0.670213	0.503133	0.61487	0.260638	-0.221414	0.82477
DMXL2	0.0874317	0.369642	0.711649	0.704918	1.45361	0.146054	0.20765	-1.81579	0.0694019
DNA2	0.0847458	0.233078	0.815701	0.683616	0.870205	0.384189	0.231638	-1.094	0.273953
DNAAF1	0.0903955	0.520332	0.602832	0.649718	-0.0581725	0.953611	0.259887	-0.24402	0.807215
DNAAF2	0.0860215	0.297942	0.765747	0.575269	-2.09711	0.035984	0.33871	2.12771	0.0333611
DNAAF3	0.0994152	0.978931	0.327614	0.701754	1.36697	0.171635	0.19883	-2.08118	0.0374175
DNAH1	0.0837989	0.184935	0.85328	0.648045	-0.103986	0.91718	0.268156	0.00480222	0.996168
DNAH10	0.0824176	0.114704	0.90868	0.642857	-0.246058	0.805637	0.274725	0.202455	0.839561
DNAH11	0.0824401	0.115849	0.907772	0.639836	-0.328806	0.742303	0.277724	0.29269	0.769759
DNAH12	0.0928962	0.647478	0.517323	0.644809	-0.19261	0.847265	0.262295	-0.171562	0.863782
DNAH14	0.0913978	0.571297	0.567798	0.629032	-0.624682	0.53218	0.27957	0.348227	0.72767
DNAH17	0.108014	1.41614	0.156735	0.664208	0.338682	0.73485	0.227778	-1.21017	0.226214
DNAH2	0.0706522	-0.483496	0.628744	0.646739	-0.139742	0.888864	0.282609	0.439663	0.660181
DNAH3	0.0666667	-0.686135	0.492628	0.666667	0.406016	0.684731	0.266667	-0.0400238	0.968074
DNAH5	0.122222	2.13853	0.0324737	0.638889	-0.354737	0.722786	0.238889	-0.875842	0.381116
DNAH6	0.0888889	0.443731	0.657237	0.688889	1.01462	0.310288	0.222222	-1.37733	0.168409
DNAH7	0.0972973	0.871248	0.383619	0.616216	-0.975677	0.329225	0.286486	0.556344	0.577976
DNAH8	0.101604	1.09023	0.275611	0.625406	-0.723997	0.469068	0.27299	0.150236	0.880579
DNAH9	0.0331492	-2.3903	0.0168347	0.740331	2.42348	0.0153724	0.226519	-1.24803	0.212018
DNAI1	0.0786517	-0.0767689	0.938807	0.719101	1.84204	0.0654686	0.202247	-1.97837	0.047887
DNAI2	0.0949721	0.753024	0.451435	0.692737	1.12002	0.262706	0.212291	-1.67617	0.0937044
DNAJA1	0.0747126	-0.277046	0.781745	0.724138	1.97999	0.0477048	0.201149	-2.0114	0.0442831
DNAJA2	0.0962567	0.818339	0.413163	0.620321	-0.863262	0.387993	0.283422	0.464149	0.642541
DNAJA3	0.0714286	-0.444021	0.657028	0.626374	-0.697494	0.485493	0.302198	1.02909	0.303438
DNAJA4	0.0601093	-1.01954	0.307947	0.639344	-0.342266	0.732151	0.300546	0.9794	0.327382
DNAJB1	0.0809249	0.0388081	0.969043	0.67052	0.511554	0.608963	0.248555	-0.584996	0.55855
DNAJB11	0.100559	1.03707	0.299704	0.597765	-1.48099	0.138609	0.301676	1.01339	0.310875
DNAJB12	0.0972973	0.871248	0.383619	0.610811	-1.12372	0.261134	0.291892	0.718989	0.472147
DNAJB13	0.0989011	0.952792	0.340695	0.637363	-0.396537	0.691709	0.263736	-0.128198	0.897992
DNAJB14	0.0652174	-0.759822	0.447361	0.625	-0.735114	0.46227	0.309783	1.25731	0.208641
DNAJB2	0.0809249	0.0388081	0.969043	0.687861	0.986475	0.3239	0.231214	-1.10678	0.26839
DNAJB3	0.0555556	-1.25107	0.21091	0.694444	1.16677	0.243303	0.25	-0.541515	0.588153
DNAJB4	0.0652174	-0.759822	0.447361	0.646739	-0.139742	0.888864	0.288043	0.603193	0.546381
DNAJB5	0.0722222	-0.403668	0.686457	0.711111	1.62322	0.104542	0.216667	-1.5445	0.122468
DNAJB6	0.0601093	-1.01954	0.307947	0.666667	0.406016	0.684731	0.273224	0.157284	0.875021
DNAJB7	0.0446927	-1.80338	0.071329	0.653631	0.0490144	0.960908	0.301676	1.01339	0.310875
DNAJB8	0.0955056	0.780152	0.435301	0.685393	0.918884	0.358157	0.219101	-1.47124	0.141225
DNAJB9	0.0819672	0.0918057	0.926852	0.693989	1.1543	0.248378	0.224044	-1.32252	0.185993
DNAJC1	0.0874317	0.369642	0.711649	0.650273	-0.0429532	0.965739	0.262295	-0.171562	0.863782
DNAJC10	0.103825	1.20315	0.228918	0.639344	-0.342266	0.732151	0.256831	-0.335986	0.736882
DNAJC11	0.0607735	-0.985768	0.324247	0.685083	0.910383	0.362621	0.254144	-0.416835	0.676799
DNAJC12	0.0879121	0.394067	0.693532	0.681319	0.807293	0.419498	0.230769	-1.12016	0.262647
DNAJC13	0.0769231	-0.164658	0.869213	0.659341	0.205378	0.837277	0.263736	-0.128198	0.897992
DNAJC14	0.0833333	0.161265	0.871885	0.688889	1.01462	0.310288	0.227778	-1.21017	0.226214
DNAJC15	0.0502793	-1.51933	0.128679	0.709497	1.57902	0.114331	0.240223	-0.835685	0.403332
DNAJC16	0.0614525	-0.951243	0.341481	0.642458	-0.256987	0.797189	0.296089	0.84529	0.397949
DNAJC17	0.0918919	0.596416	0.550897	0.654054	0.0605929	0.951683	0.254054	-0.41953	0.674829
DNAJC18	0.0837989	0.184935	0.85328	0.670391	0.508016	0.611442	0.24581	-0.667588	0.504397
DNAJC19	0.0923913	0.621808	0.534068	0.625	-0.735114	0.46227	0.282609	0.439663	0.660181
DNAJC2	0.0934066	0.673429	0.500674	0.697802	1.25873	0.208128	0.208791	-1.78146	0.0748366
DNAJC21	0.0604396	-1.00275	0.315983	0.692308	1.10825	0.267754	0.247253	-0.624178	0.532511
DNAJC22	0.0537634	-1.34219	0.179536	0.677419	0.700501	0.483614	0.268817	0.0246847	0.980306
DNAJC24	0.0726257	-0.383154	0.701605	0.603352	-1.32799	0.184181	0.324022	1.68578	0.0918388
DNAJC25	0.0756757	-0.228081	0.819583	0.637838	-0.383523	0.701332	0.286486	0.556344	0.577976
DNAJC25-GNG10	0.0756757	-0.228081	0.819583	0.637838	-0.383523	0.701332	0.286486	0.556344	0.577976
DNAJC27	0.076087	-0.20717	0.835877	0.695652	1.19985	0.230199	0.228261	-1.19563	0.23184
DNAJC28	0.0594595	-1.05258	0.292534	0.659459	0.208631	0.834736	0.281081	0.393698	0.693804
DNAJC3	0.0652174	-0.759822	0.447361	0.744565	2.53943	0.0111032	0.190217	-2.34034	0.0192662
DNAJC30	0.0611111	-0.968602	0.332744	0.644444	-0.202587	0.839458	0.294444	0.795794	0.426152
DNAJC4	0.0864865	0.321584	0.747768	0.648649	-0.0874456	0.930317	0.264865	-0.094239	0.924919
DNAJC5	0.0658683	-0.726729	0.467392	0.706587	1.49931	0.133792	0.227545	-1.21718	0.223537
DNAJC5B	0.0972973	0.871248	0.383619	0.675676	0.652747	0.513919	0.227027	-1.23276	0.217666
DNAJC5G	0.0540541	-1.32741	0.184373	0.697297	1.2449	0.213168	0.248649	-0.582176	0.560448
DNAJC6	0.0722222	-0.403668	0.686457	0.627778	-0.659039	0.509871	0.3	0.962958	0.335569
DNAJC7	0.0804598	0.0151613	0.987903	0.666667	0.406016	0.684731	0.252874	-0.455051	0.649073
DNAJC8	0.0681818	-0.609099	0.542459	0.636364	-0.423897	0.671641	0.295455	0.826188	0.408698
DNAJC9	0.0923913	0.621808	0.534068	0.61413	-1.0328	0.301697	0.293478	0.766722	0.443247
DNAL1	0.0773481	-0.14305	0.886251	0.624309	-0.754028	0.450832	0.298343	0.913086	0.361197
DNAL4	0.0666667	-0.686135	0.492628	0.627778	-0.659039	0.509871	0.305556	1.13012	0.258425
DNALI1	0.0655738	-0.741702	0.458268	0.655738	0.106703	0.915024	0.278689	0.321707	0.747674
DNASE1	0.0773481	-0.14305	0.886251	0.651934	0.0025225	0.997987	0.270718	0.0818856	0.934738
DNASE1L3	0.0994475	0.980574	0.326803	0.646409	-0.148788	0.881721	0.254144	-0.416835	0.676799
DNASE2	0.0718232	-0.423956	0.671598	0.635359	-0.451408	0.651696	0.292818	0.746846	0.455157
DNASE2B	0.0666667	-0.686135	0.492628	0.611111	-1.11549	0.26464	0.322222	1.63161	0.102761
DND1	0.0989011	0.952792	0.340695	0.675824	0.656814	0.511301	0.225275	-1.28548	0.198623
DNER	0.0797872	-0.0190331	0.984815	0.680851	0.794486	0.426913	0.239362	-0.861615	0.388899
DNHD1	0.0879121	0.394067	0.693532	0.675824	0.656814	0.511301	0.236264	-0.954831	0.339663
DNM1	0.0659341	-0.723383	0.469444	0.642857	-0.246058	0.805637	0.291209	0.698435	0.484905
DNM1L	0.0594595	-1.05258	0.292534	0.648649	-0.0874456	0.930317	0.291892	0.718989	0.472147
DNM2	0.0621469	-0.915938	0.359699	0.649718	-0.0581725	0.953611	0.288136	0.605964	0.544538
DNM3	0.0706522	-0.483496	0.628744	0.652174	0.0091012	0.992738	0.277174	0.276133	0.782446
DNMBP	0.0967742	0.844652	0.398305	0.629032	-0.624682	0.53218	0.274194	0.186456	0.852087
DNMT1	0.0625	-0.897985	0.369194	0.647727	-0.112679	0.910285	0.289773	0.655225	0.512323
DNMT3A	0.0752688	-0.248767	0.803541	0.688172	0.994986	0.319743	0.236559	-0.945943	0.344178
DNMT3B	0.0860215	0.297942	0.765747	0.672043	0.553259	0.580086	0.241935	-0.784171	0.43294
DNMT3L	0.134078	2.74134	0.00611898	0.631285	-0.562988	0.573443	0.234637	-1.00378	0.315483
DNPEP	0.0795455	-0.0313261	0.975009	0.681818	0.820972	0.411662	0.238636	-0.88344	0.376999
DNPH1	0.0666667	-0.686135	0.492628	0.666667	0.406016	0.684731	0.266667	-0.0400238	0.968074
DNTT	0.0427807	-1.90059	0.0573557	0.68984	1.04066	0.298036	0.26738	-0.0185696	0.985184
DNTTIP1	0.104972	1.26148	0.207136	0.651934	0.0025225	0.997987	0.243094	-0.749315	0.453668
DNTTIP2	0.0546448	-1.29737	0.194502	0.693989	1.1543	0.248378	0.251366	-0.500409	0.616787
DOC2A	0.0903955	0.520332	0.602832	0.632768	-0.522361	0.601419	0.276836	0.265971	0.790262
DOCK1	0.0643416	-0.80435	0.421195	0.65002	-0.0499014	0.960201	0.285639	0.530839	0.59553
DOCK10	0.08	-0.00821524	0.993445	0.674286	0.61468	0.538766	0.245714	-0.670469	0.502559
DOCK2	0.0655302	-0.74392	0.456925	0.590012	-1.69333	0.0903923	0.344458	2.30067	0.0214105
DOCK3	0.0824176	0.114704	0.90868	0.642857	-0.246058	0.805637	0.274725	0.202455	0.839561
DOCK4	0.0748663	-0.269233	0.787751	0.679144	0.747745	0.454614	0.245989	-0.662194	0.507847
DOCK5	0.0502793	-1.51933	0.128679	0.675978	0.661017	0.508601	0.273743	0.1729	0.86273
DOCK6	0.0607735	-0.985768	0.324247	0.651934	0.0025225	0.997987	0.287293	0.580606	0.561506
DOCK7	0.0505618	-1.50497	0.132332	0.668539	0.457303	0.647453	0.280899	0.388216	0.697857
DOCK8	0.0994475	0.980574	0.326803	0.635359	-0.451408	0.651696	0.265193	-0.0843544	0.932775
DOCK9	0.0597826	-1.03615	0.300133	0.695652	1.19985	0.230199	0.244565	-0.705044	0.480783
DOK1	0.0702703	-0.502914	0.615025	0.67027	0.504708	0.613764	0.259459	-0.256885	0.797268
DOK2	0.0454545	-1.76464	0.0776236	0.6875	0.976581	0.328777	0.267045	-0.0286263	0.977163
DOK3	0.0833333	0.161265	0.871885	0.625	-0.735114	0.46227	0.291667	0.712212	0.476333
DOK4	0.0939227	0.699668	0.484135	0.618785	-0.905338	0.365286	0.287293	0.580606	0.561506
DOK5	0.0594595	-1.05258	0.292534	0.681081	0.800785	0.423256	0.259459	-0.256885	0.797268
DOK6	0.0651953	-0.760947	0.446688	0.644482	-0.201554	0.840266	0.290323	0.67177	0.50173
DOK7	0.0941176	0.709582	0.477963	0.611765	-1.09759	0.272383	0.294118	0.785961	0.43189
DOLK	0.0628571	-0.879826	0.378953	0.64	-0.324307	0.745705	0.297143	0.876988	0.380493
DOLPP1	0.0625	-0.897985	0.369194	0.642045	-0.268288	0.788478	0.295455	0.826188	0.408698
DONSON	0.0594595	-1.05258	0.292534	0.659459	0.208631	0.834736	0.281081	0.393698	0.693804
DOPEY1	0.0588235	-1.08491	0.277961	0.71123	1.62648	0.103848	0.229947	-1.14491	0.252245
DOPEY2	0.0543478	-1.31247	0.18936	0.65434	0.0684349	0.945439	0.291312	0.701534	0.48297
DPAGT1	0.0726257	-0.383154	0.701605	0.715084	1.73202	0.0832696	0.212291	-1.67617	0.0937044
DPCD	0.0659341	-0.723383	0.469444	0.664835	0.355856	0.721948	0.269231	0.0371287	0.970382
DPCR1	0.139535	3.01878	0.00253798	0.569767	-2.24777	0.0245905	0.290698	0.683056	0.494571
DPEP1	0.08	-0.00821524	0.993445	0.674286	0.61468	0.538766	0.245714	-0.670469	0.502559
DPEP2	0.076087	-0.20717	0.835877	0.625	-0.735114	0.46227	0.298913	0.930252	0.352241
DPEP3	0.076087	-0.20717	0.835877	0.625	-0.735114	0.46227	0.298913	0.930252	0.352241
DPF1	0.0934066	0.673429	0.500674	0.604396	-1.29941	0.193804	0.302198	1.02909	0.303438
DPF2	0.0883978	0.418762	0.67539	0.657459	0.153833	0.877742	0.254144	-0.416835	0.676799
DPF3	0.0802139	0.00266048	0.997877	0.609626	-1.15617	0.24761	0.31016	1.26868	0.204555
DPH1	0.0446927	-1.80338	0.071329	0.743017	2.49703	0.012524	0.212291	-1.67617	0.0937044
DPH2	0.0607735	-0.985768	0.324247	0.585635	-1.8132	0.0698012	0.353591	2.57549	0.0100099
DPH3	0.0989011	0.952792	0.340695	0.642857	-0.246058	0.805637	0.258242	-0.293525	0.769121
DPH5	0.0505618	-1.50497	0.132332	0.662921	0.303443	0.761553	0.286517	0.557257	0.577352
DPH6	0.0659341	-0.723383	0.469444	0.675824	0.656814	0.511301	0.258242	-0.293525	0.769121
DPM1	0.0930233	0.653939	0.513151	0.680233	0.777547	0.436836	0.226744	-1.24127	0.214506
DPM2	0.0564972	-1.20319	0.228902	0.632768	-0.522361	0.601419	0.310734	1.28595	0.19846
DPM3	0.048913	-1.5888	0.112106	0.668478	0.45563	0.648656	0.282609	0.439663	0.660181
DPP10	0.0563222	-1.21209	0.225478	0.706424	1.49487	0.134949	0.237253	-0.925054	0.354938
DPP3	0.0874317	0.369642	0.711649	0.661202	0.25636	0.797673	0.251366	-0.500409	0.616787
DPP4	0.10929	1.48099	0.13861	0.606557	-1.2402	0.2149	0.284153	0.486131	0.626875
DPP6	0.0624366	-0.901211	0.367476	0.692891	1.12421	0.260923	0.244673	-0.701803	0.482802
DPP8	0.0380435	-2.14145	0.0322376	0.690217	1.051	0.293257	0.271739	0.112604	0.910345
DPP9	0.0701754	-0.507735	0.611639	0.654971	0.0856988	0.931706	0.274854	0.206323	0.836539
DPP9-AS1	0.0701754	-0.507735	0.611639	0.654971	0.0856988	0.931706	0.274854	0.206323	0.836539
DPPA2	0.0706522	-0.483496	0.628744	0.711957	1.64637	0.0996866	0.217391	-1.52269	0.127836
DPPA4	0.0706522	-0.483496	0.628744	0.711957	1.64637	0.0996866	0.217391	-1.52269	0.127836
DPPA5	0.0718232	-0.423956	0.671598	0.657459	0.153833	0.877742	0.270718	0.0818856	0.934738
DPT	0.0918919	0.596416	0.550897	0.591556	-1.65104	0.0987309	0.316552	1.46099	0.144018
DPY19L1	0.0837989	0.184935	0.85328	0.670391	0.508016	0.611442	0.24581	-0.667588	0.504397
DPY19L2	0.0777778	-0.121202	0.903531	0.661111	0.253865	0.7996	0.261111	-0.207187	0.835864
DPY19L3	0.0934066	0.673429	0.500674	0.659341	0.205378	0.837277	0.247253	-0.624178	0.532511
DPY19L4	0.0777778	-0.121202	0.903531	0.655556	0.101715	0.918983	0.266667	-0.0400238	0.968074
DPY30	0.0561798	-1.21933	0.222719	0.696629	1.2266	0.219971	0.247191	-0.626035	0.531292
DPYD	0.0698925	-0.522122	0.601585	0.655914	0.111531	0.911195	0.274194	0.186456	0.852087
DPYS	0.0744681	-0.28948	0.772214	0.617021	-0.953628	0.340272	0.308511	1.21904	0.22283
DPYSL2	0.0391061	-2.08742	0.03685	0.698324	1.27302	0.203011	0.26257	-0.163295	0.870286
DPYSL3	0.0769231	-0.164658	0.869213	0.675824	0.656814	0.511301	0.247253	-0.624178	0.532511
DPYSL4	0.0662983	-0.704862	0.480896	0.629834	-0.602718	0.546696	0.303867	1.07933	0.280442
DPYSL5	0.0540541	-1.32741	0.184373	0.697297	1.2449	0.213168	0.248649	-0.582176	0.560448
DQX1	0.0702703	-0.502914	0.615025	0.67027	0.504708	0.613764	0.259459	-0.256885	0.797268
DR1	0.0552486	-1.26667	0.205272	0.685083	0.910383	0.362621	0.259669	-0.250594	0.802128
DRAM1	0.0621469	-0.915938	0.359699	0.649718	-0.0581725	0.953611	0.288136	0.605964	0.544538
DRAM2	0.0571429	-1.17036	0.241855	0.731429	2.17966	0.0292828	0.211429	-1.70211	0.0887352
DRAP1	0.0828729	0.137856	0.890354	0.657459	0.153833	0.877742	0.259669	-0.250594	0.802128
DRAXIN	0.0643275	-0.805068	0.42078	0.654971	0.0856988	0.931706	0.280702	0.382284	0.702251
DRC1	0.0601093	-1.01954	0.307947	0.677596	0.705329	0.480606	0.262295	-0.171562	0.863782
DRC3	0.0742857	-0.298752	0.765129	0.702857	1.39717	0.162363	0.222857	-1.35823	0.174391
DRC7	0.0677966	-0.628684	0.529556	0.627119	-0.677091	0.498349	0.305085	1.11596	0.264441
DRD1	0.0862069	0.307368	0.758563	0.643678	-0.223573	0.82309	0.270115	0.0637329	0.949183
DRD2	0.0978261	0.898134	0.369114	0.673913	0.604473	0.545529	0.228261	-1.19563	0.23184
DRD3	0.0949721	0.753024	0.451435	0.698324	1.27302	0.203011	0.206704	-1.84427	0.0651438
DRD5	0.0955056	0.780152	0.435301	0.623596	-0.773579	0.43918	0.280899	0.388216	0.697857
DRG1	0.0879121	0.394067	0.693532	0.626374	-0.697494	0.485493	0.285714	0.533109	0.593958
DRG2	0.0742857	-0.298752	0.765129	0.702857	1.39717	0.162363	0.222857	-1.35823	0.174391
DRGX	0.0955056	0.780152	0.435301	0.679775	0.765023	0.444258	0.224719	-1.3022	0.192847
DRICH1	0.0804598	0.0151613	0.987903	0.672414	0.563413	0.573153	0.247126	-0.627978	0.530018
DROSHA	0.0815217	0.069156	0.944865	0.683302	0.861597	0.38891	0.235177	-0.987538	0.323379
DSC1	0.0391061	-2.08742	0.03685	0.670391	0.508016	0.611442	0.290503	0.677192	0.498284
DSC2	0.0397727	-2.05353	0.0400212	0.664773	0.354146	0.723229	0.295455	0.826188	0.408698
DSC3	0.0449438	-1.79061	0.0733557	0.657303	0.149582	0.881094	0.297753	0.895341	0.370605
DSCAM	0.0662068	-0.709518	0.478003	0.667412	0.426436	0.66979	0.266381	-0.0486199	0.961222
DSCAML1	0.0909091	0.546446	0.584759	0.668449	0.454834	0.649228	0.240642	-0.8231	0.410451
DSCC1	0.0864865	0.321584	0.747768	0.583784	-1.86391	0.0623347	0.32973	1.85751	0.0632388
DSCR3	0.0444444	-1.816	0.0693701	0.661111	0.253865	0.7996	0.294444	0.795794	0.426152
DSCR4	0.0604396	-1.00275	0.315983	0.653846	0.0548991	0.956219	0.285714	0.533109	0.593958
DSE	0.0904255	0.52186	0.601768	0.664894	0.357457	0.720749	0.244681	-0.701565	0.482951
DSEL	0.0738636	-0.320212	0.748807	0.642045	-0.268288	0.788478	0.284091	0.484262	0.6282
DSG1	0.0384615	-2.1202	0.0339895	0.67033	0.506335	0.612621	0.291209	0.698435	0.484905
DSG2	0.0491803	-1.57521	0.115208	0.644809	-0.19261	0.847265	0.306011	1.14382	0.252697
DSG3	0.0384615	-2.1202	0.0339895	0.67033	0.506335	0.612621	0.291209	0.698435	0.484905
DSG4	0.0384615	-2.1202	0.0339895	0.67033	0.506335	0.612621	0.291209	0.698435	0.484905
DSN1	0.0864865	0.321584	0.747768	0.659459	0.208631	0.834736	0.254054	-0.41953	0.674829
DSP	0.0478723	-1.64171	0.100649	0.707447	1.52287	0.127792	0.244681	-0.701565	0.482951
DSPP	0.0430108	-1.8889	0.0589057	0.66129	0.258773	0.79581	0.295699	0.833541	0.40454
DST	0.0645161	-0.795477	0.426336	0.682796	0.847744	0.396581	0.252688	-0.460629	0.645065
DSTN	0.0765027	-0.18603	0.852421	0.68444	0.892775	0.371978	0.239057	-0.870774	0.383878
DSTYK	0.0765027	-0.18603	0.852421	0.617486	-0.940892	0.34676	0.306011	1.14382	0.252697
DTD1	0.0888889	0.443731	0.657237	0.7	1.31892	0.187196	0.211111	-1.71166	0.0869594
DTD2	0.122905	2.17325	0.0297617	0.597765	-1.48099	0.138609	0.27933	0.340997	0.733106
DTHD1	0.0913978	0.571297	0.567798	0.666667	0.406016	0.684731	0.241935	-0.784171	0.43294
DTL	0.0869565	0.345482	0.729732	0.630435	-0.586271	0.557693	0.282609	0.439663	0.660181
DTNA	0.0491803	-1.57521	0.115208	0.655738	0.106703	0.915024	0.295082	0.814977	0.415086
DTNB	0.0698925	-0.522122	0.601585	0.682796	0.847744	0.396581	0.247312	-0.6224	0.533679
DTNBP1	0.105556	1.29113	0.196658	0.677778	0.710317	0.477507	0.216667	-1.5445	0.122468
DTWD1	0.0810811	0.0467512	0.962711	0.718919	1.83705	0.0662018	0.2	-2.04599	0.0407577
DTWD2	0.0702703	-0.502914	0.615025	0.664865	0.35667	0.721339	0.264865	-0.094239	0.924919
DTX1	0.0722222	-0.403668	0.686457	0.616667	-0.96334	0.335377	0.311111	1.29729	0.194533
DTX2	0.0505618	-1.50497	0.132332	0.634831	-0.465859	0.641317	0.314607	1.40247	0.160776
DTX3	0.0819672	0.0918057	0.926852	0.68306	0.854985	0.392559	0.234973	-0.993678	0.320379
DTX3L	0.0752688	-0.248767	0.803541	0.715054	1.7312	0.0834162	0.209677	-1.7548	0.0792937
DTX4	0.0939227	0.699668	0.484135	0.635359	-0.451408	0.651696	0.270718	0.0818856	0.934738
DTYMK	0.0617978	-0.93369	0.350464	0.679775	0.765023	0.444258	0.258427	-0.287952	0.773384
DUOX1	0.0819672	0.0918057	0.926852	0.677596	0.705329	0.480606	0.240437	-0.829255	0.40696
DUOX2	0.0786517	-0.0767689	0.938807	0.674157	0.611163	0.541092	0.247191	-0.626035	0.531292
DUOXA1	0.0833333	0.161265	0.871885	0.672222	0.558167	0.576731	0.244444	-0.708678	0.478524
DUOXA2	0.0786517	-0.0767689	0.938807	0.674157	0.611163	0.541092	0.247191	-0.626035	0.531292
DUPD1	0.0923913	0.621808	0.534068	0.619565	-0.883957	0.376719	0.288043	0.603193	0.546381
DUS2	0.076087	-0.20717	0.835877	0.625	-0.735114	0.46227	0.298913	0.930252	0.352241
DUS3L	0.0647059	-0.785829	0.431968	0.652941	0.0301143	0.975976	0.282353	0.431968	0.665765
DUS4L	0.0824176	0.114704	0.90868	0.708791	1.55969	0.118834	0.208791	-1.78146	0.0748366
DUSP1	0.0662983	-0.704862	0.480896	0.585635	-1.8132	0.0698012	0.348066	2.40925	0.0159855
DUSP10	0.0819672	0.0918057	0.926852	0.63388	-0.491922	0.622774	0.284153	0.486131	0.626875
DUSP11	0.0833333	0.161265	0.871885	0.666667	0.406016	0.684731	0.25	-0.541515	0.588153
DUSP12	0.104396	1.23215	0.217891	0.626374	-0.697494	0.485493	0.269231	0.0371287	0.970382
DUSP13	0.0923913	0.621808	0.534068	0.619565	-0.883957	0.376719	0.288043	0.603193	0.546381
DUSP14	0.0697674	-0.528479	0.597167	0.645349	-0.177818	0.858866	0.284884	0.508117	0.611371
DUSP15	0.0819672	0.0918057	0.926852	0.677596	0.705329	0.480606	0.240437	-0.829255	0.40696
DUSP16	0.0718232	-0.423956	0.671598	0.651934	0.0025225	0.997987	0.276243	0.248126	0.804037
DUSP18	0.0860215	0.297942	0.765747	0.61828	-0.919167	0.358008	0.295699	0.833541	0.40454
DUSP19	0.104396	1.23215	0.217891	0.648352	-0.0955796	0.923854	0.247253	-0.624178	0.532511
DUSP2	0.0939227	0.699668	0.484135	0.629834	-0.602718	0.546696	0.276243	0.248126	0.804037
DUSP23	0.0670391	-0.667199	0.504645	0.675978	0.661017	0.508601	0.256983	-0.331393	0.740348
DUSP26	0.0555556	-1.25107	0.21091	0.711111	1.62322	0.104542	0.233333	-1.04301	0.296946
DUSP27	0.0819672	0.0918057	0.926852	0.639344	-0.342266	0.732151	0.278689	0.321707	0.747674
DUSP28	0.0689655	-0.569252	0.569185	0.678161	0.720811	0.471026	0.252874	-0.455051	0.649073
DUSP3	0.0955056	0.780152	0.435301	0.668539	0.457303	0.647453	0.235955	-0.964119	0.334986
DUSP4	0.0601093	-1.01954	0.307947	0.666667	0.406016	0.684731	0.273224	0.157284	0.875021
DUSP5	0.103825	1.20315	0.228918	0.672131	0.555672	0.578435	0.224044	-1.32252	0.185993
DUSP6	0.0555556	-1.25107	0.21091	0.694444	1.16677	0.243303	0.25	-0.541515	0.588153
DUSP7	0.0833333	0.161265	0.871885	0.644444	-0.202587	0.839458	0.272222	0.12714	0.89883
DUT	0.0815217	0.069156	0.944865	0.717391	1.79522	0.072619	0.201087	-2.01328	0.0440851
DUXA	0.0960452	0.807587	0.419329	0.661017	0.251287	0.801593	0.242938	-0.754011	0.450843
DVL2	0.0648649	-0.777746	0.436719	0.654054	0.0605929	0.951683	0.281081	0.393698	0.693804
DVL3	0.0923913	0.621808	0.534068	0.625	-0.735114	0.46227	0.282609	0.439663	0.660181
DXO	0.139535	3.01878	0.00253798	0.569767	-2.24777	0.0245905	0.290698	0.683056	0.494571
DYDC1	0.0903955	0.520332	0.602832	0.615819	-0.98655	0.323864	0.293785	0.775961	0.437772
DYDC2	0.0903955	0.520332	0.602832	0.615819	-0.98655	0.323864	0.293785	0.775961	0.437772
DYM	0.0810811	0.0467512	0.962711	0.648649	-0.0874456	0.930317	0.27027	0.0684067	0.945462
DYNAP	0.0965909	0.835333	0.40353	0.602273	-1.35755	0.174607	0.301136	0.99715	0.318692
DYNC1H1	0.0617978	-0.93369	0.350464	0.634831	-0.465859	0.641317	0.303371	1.06438	0.287155
DYNC1I1	0.049017	-1.58352	0.113304	0.66399	0.332716	0.739348	0.286993	0.571578	0.567608
DYNC1I2	0.108108	1.42091	0.155342	0.621622	-0.827638	0.407875	0.27027	0.0684067	0.945462
DYNC1LI1	0.0893855	0.46898	0.639084	0.636872	-0.409988	0.681815	0.273743	0.1729	0.86273
DYNC1LI2	0.0769231	-0.164658	0.869213	0.626374	-0.697494	0.485493	0.296703	0.863762	0.387719
DYNC2H1	0.0655738	-0.741702	0.458268	0.666667	0.406016	0.684731	0.26776	-0.00713913	0.994304
DYNC2LI1	0.0777778	-0.121202	0.903531	0.655556	0.101715	0.918983	0.266667	-0.0400238	0.968074
DYNLL1	0.0828729	0.137856	0.890354	0.651934	0.0025225	0.997987	0.265193	-0.0843544	0.932775
DYNLL2	0.0994475	0.980574	0.326803	0.651934	0.0025225	0.997987	0.248619	-0.583075	0.559843
DYNLRB1	0.0819672	0.0918057	0.926852	0.672131	0.555672	0.578435	0.245902	-0.664832	0.506158
DYNLRB2	0.0769231	-0.164658	0.869213	0.631868	-0.547016	0.584368	0.291209	0.698435	0.484905
DYNLT1	0.121547	2.1042	0.0353612	0.635359	-0.451408	0.651696	0.243094	-0.749315	0.453668
DYRK1A	0.0444444	-1.816	0.0693701	0.661111	0.253865	0.7996	0.294444	0.795794	0.426152
DYRK1B	0.0988372	0.949544	0.342344	0.604651	-1.29241	0.196215	0.296512	0.857995	0.390895
DYRK2	0.0852273	0.25756	0.796746	0.664773	0.354146	0.723229	0.25	-0.541515	0.588153
DYRK3	0.0677966	-0.628684	0.529556	0.59887	-1.45074	0.146853	0.333333	1.96594	0.0493056
DYRK4	0.102703	1.14608	0.251762	0.648649	-0.0874456	0.930317	0.248649	-0.582176	0.560448
DYSF	0.0862464	0.309378	0.757034	0.657069	0.143166	0.886159	0.256684	-0.340382	0.733569
DYTN	0.0765027	-0.18603	0.852421	0.63388	-0.491922	0.622774	0.289617	0.650554	0.515335
DYX1C1	0.0662983	-0.704862	0.480896	0.696133	1.213	0.225129	0.237569	-0.915555	0.359901
DZANK1	0.0888889	0.443731	0.657237	0.7	1.31892	0.187196	0.211111	-1.71166	0.0869594
DZIP1	0.0652174	-0.759822	0.447361	0.744565	2.53943	0.0111032	0.190217	-2.34034	0.0192662
DZIP1L	0.112299	1.63402	0.102255	0.620321	-0.863262	0.387993	0.26738	-0.0185696	0.985184
DZIP3	0.0698925	-0.522122	0.601585	0.698925	1.28947	0.197234	0.231183	-1.10771	0.267985
E2F1	0.0864865	0.321584	0.747768	0.664865	0.35667	0.721339	0.248649	-0.582176	0.560448
E2F2	0.0874317	0.369642	0.711649	0.617486	-0.940892	0.34676	0.295082	0.814977	0.415086
E2F3	0.10929	1.48099	0.13861	0.677596	0.705329	0.480606	0.213115	-1.65137	0.0986628
E2F4	0.076087	-0.20717	0.835877	0.625	-0.735114	0.46227	0.298913	0.930252	0.352241
E2F5	0.0869565	0.345482	0.729732	0.63587	-0.437428	0.661801	0.277174	0.276133	0.782446
E2F6	0.0965909	0.835333	0.40353	0.596591	-1.51316	0.13024	0.306818	1.16811	0.242761
E2F7	0.0621469	-0.915938	0.359699	0.677966	0.715475	0.474316	0.259887	-0.24402	0.807215
E2F8	0.116279	1.83636	0.0663048	0.651163	-0.0185905	0.985168	0.232558	-1.06633	0.286274
EAF1	0.0898876	0.494512	0.620945	0.646067	-0.158138	0.874348	0.264045	-0.11891	0.905347
EAF2	0.0773481	-0.14305	0.886251	0.707182	1.51562	0.129615	0.21547	-1.58051	0.113989
EAPP	0.0765027	-0.18603	0.852421	0.622951	-0.791235	0.428807	0.300546	0.9794	0.327382
EARS2	0.0782123	-0.0991095	0.921051	0.636872	-0.409988	0.681815	0.284916	0.509095	0.610686
EBAG9	0.0833333	0.161265	0.871885	0.572222	-2.18055	0.029217	0.344444	2.30027	0.0214331
EBF1	0.0710383	-0.463866	0.642744	0.68306	0.854985	0.392559	0.245902	-0.664832	0.506158
EBF2	0.0432432	-1.87708	0.0605078	0.691892	1.09686	0.272702	0.264865	-0.094239	0.924919
EBF3	0.0718898	-0.420571	0.674068	0.619318	-0.890723	0.373078	0.308792	1.22751	0.219633
EBF4	0.0869565	0.345482	0.729732	0.641304	-0.288585	0.772899	0.271739	0.112604	0.910345
EBI3	0.0795455	-0.0313261	0.975009	0.636364	-0.423897	0.671641	0.284091	0.484262	0.6282
EBLN1	0.0874317	0.369642	0.711649	0.650273	-0.0429532	0.965739	0.262295	-0.171562	0.863782
EBLN2	0.0666667	-0.686135	0.492628	0.627778	-0.659039	0.509871	0.305556	1.13012	0.258425
EBNA1BP2	0.0614525	-0.951243	0.341481	0.581006	-1.93999	0.0523804	0.357542	2.69436	0.00705236
EBPL	0.0869565	0.345482	0.729732	0.646739	-0.139742	0.888864	0.266304	-0.0509257	0.959385
ECD	0.0923913	0.621808	0.534068	0.61413	-1.0328	0.301697	0.293478	0.766722	0.443247
ECE1	0.0718232	-0.423956	0.671598	0.618785	-0.905338	0.365286	0.309392	1.24557	0.212924
ECE2	0.0928962	0.647478	0.517323	0.617486	-0.940892	0.34676	0.289617	0.650554	0.515335
ECEL1	0.0666667	-0.686135	0.492628	0.7	1.31892	0.187196	0.233333	-1.04301	0.296946
ECH1	0.103261	1.17446	0.240211	0.592391	-1.62817	0.103488	0.304348	1.09378	0.274051
ECHDC1	0.0670391	-0.667199	0.504645	0.670391	0.508016	0.611442	0.26257	-0.163295	0.870286
ECHDC2	0.0540541	-1.32741	0.184373	0.648649	-0.0874456	0.930317	0.297297	0.881635	0.377974
ECHDC3	0.0662983	-0.704862	0.480896	0.651934	0.0025225	0.997987	0.281768	0.414366	0.678606
ECI2	0.0601093	-1.01954	0.307947	0.68306	0.854985	0.392559	0.256831	-0.335986	0.736882
ECM1	0.0540541	-1.32741	0.184373	0.643243	-0.235484	0.813833	0.302703	1.04428	0.296356
ECM2	0.103261	1.17446	0.240211	0.646739	-0.139742	0.888864	0.25	-0.541515	0.588153
ECSCR	0.0837989	0.184935	0.85328	0.670391	0.508016	0.611442	0.24581	-0.667588	0.504397
ECSIT	0.0614525	-0.951243	0.341481	0.642458	-0.256987	0.797189	0.296089	0.84529	0.397949
ECT2	0.119318	1.99088	0.0464943	0.670455	0.509755	0.610223	0.210227	-1.73825	0.0821661
ECT2L	0.11413	1.72711	0.0841475	0.657609	0.157944	0.874501	0.228261	-1.19563	0.23184
EDAR	0.0591398	-1.06883	0.285145	0.709677	1.58396	0.113204	0.231183	-1.10771	0.267985
EDARADD	0.102703	1.14608	0.251762	0.632432	-0.531561	0.59503	0.264865	-0.094239	0.924919
EDC3	0.0483871	-1.61554	0.106194	0.666667	0.406016	0.684731	0.284946	0.509998	0.610053
EDC4	0.076087	-0.20717	0.835877	0.625	-0.735114	0.46227	0.298913	0.930252	0.352241
EDDM3A	0.0529412	-1.38399	0.16636	0.694118	1.15782	0.246938	0.252941	-0.453016	0.650537
EDDM3B	0.0529412	-1.38399	0.16636	0.694118	1.15782	0.246938	0.252941	-0.453016	0.650537
EDEM1	0.0693642	-0.548984	0.583017	0.630058	-0.596595	0.550778	0.300578	0.980351	0.326913
EDEM2	0.0819672	0.0918057	0.926852	0.672131	0.555672	0.578435	0.245902	-0.664832	0.506158
EDEM3	0.0718232	-0.423956	0.671598	0.701657	1.36431	0.172469	0.226519	-1.24803	0.212018
EDIL3	0.076087	-0.20717	0.835877	0.665326	0.369311	0.711896	0.258587	-0.283148	0.777063
EDN1	0.0883978	0.418762	0.67539	0.701657	1.36431	0.172469	0.209945	-1.74675	0.0806799
EDN2	0.0714286	-0.444021	0.657028	0.587912	-1.75085	0.0799726	0.340659	2.18637	0.0287882
EDN3	0.0705882	-0.486747	0.626438	0.605882	-1.25869	0.208142	0.323529	1.67094	0.0947326
EDNRA	0.0549451	-1.28211	0.199805	0.637363	-0.396537	0.691709	0.307692	1.19442	0.232316
EDNRB	0.103261	1.17446	0.240211	0.684783	0.90216	0.366972	0.211957	-1.68622	0.0917531
EDRF1	0.0842697	0.208871	0.834549	0.646067	-0.158138	0.874348	0.269663	0.0501319	0.960017
EEA1	0.076087	-0.20717	0.835877	0.679348	0.753317	0.45126	0.244565	-0.705044	0.480783
EED	0.0978261	0.898134	0.369114	0.554348	-2.67007	0.00758346	0.347826	2.40202	0.0163049
EEF1A1	0.0718232	-0.423956	0.671598	0.657459	0.153833	0.877742	0.270718	0.0818856	0.934738
EEF1AKMT1	0.0893855	0.46898	0.639084	0.636872	-0.409988	0.681815	0.273743	0.1729	0.86273
EEF1B2	0.0955056	0.780152	0.435301	0.623596	-0.773579	0.43918	0.280899	0.388216	0.697857
EEF1D	0.0777778	-0.121202	0.903531	0.65	-0.050436	0.959775	0.272222	0.12714	0.89883
EEF1E1	0.0478723	-1.64171	0.100649	0.718085	1.81422	0.069644	0.234043	-1.02167	0.306939
EEF1G	0.0773481	-0.14305	0.886251	0.635359	-0.451408	0.651696	0.287293	0.580606	0.561506
EEF2	0.079096	-0.0541759	0.956795	0.632768	-0.522361	0.601419	0.288136	0.605964	0.544538
EEF2K	0.0742857	-0.298752	0.765129	0.651429	-0.0113116	0.990975	0.274286	0.189229	0.849913
EEF2KMT	0.0677966	-0.628684	0.529556	0.644068	-0.212902	0.831403	0.288136	0.605964	0.544538
EEFSEC	0.0955056	0.780152	0.435301	0.685393	0.918884	0.358157	0.219101	-1.47124	0.141225
EEPD1	0.0864865	0.321584	0.747768	0.691892	1.09686	0.272702	0.221622	-1.3954	0.162894
EFCAB1	0.0552486	-1.26667	0.205272	0.712707	1.66693	0.0955277	0.232044	-1.08179	0.279344
EFCAB11	0.0734463	-0.34143	0.73278	0.59887	-1.45074	0.146853	0.327684	1.79594	0.0725037
EFCAB12	0.0928962	0.647478	0.517323	0.672131	0.555672	0.578435	0.234973	-0.993678	0.320379
EFCAB13	0.0939227	0.699668	0.484135	0.668508	0.456453	0.648064	0.237569	-0.915555	0.359901
EFCAB14	0.0540541	-1.32741	0.184373	0.610811	-1.12372	0.261134	0.335135	2.02015	0.0433674
EFCAB2	0.107862	1.40838	0.159017	0.648352	-0.0955796	0.923854	0.243787	-0.72847	0.466326
EFCAB3	0.0879121	0.394067	0.693532	0.637363	-0.396537	0.691709	0.274725	0.202455	0.839561
EFCAB5	0.0842697	0.208871	0.834549	0.668539	0.457303	0.647453	0.247191	-0.626035	0.531292
EFCAB6	0.0652174	-0.759822	0.447361	0.652174	0.0091012	0.992738	0.282609	0.439663	0.660181
EFCAB7	0.0502793	-1.51933	0.128679	0.664804	0.355016	0.722578	0.284916	0.509095	0.610686
EFCAB9	0.079096	-0.0541759	0.956795	0.576271	-2.06966	0.0384846	0.344633	2.30593	0.0211144
EFCC1	0.0928962	0.647478	0.517323	0.672131	0.555672	0.578435	0.234973	-0.993678	0.320379
EFEMP1	0.0662983	-0.704862	0.480896	0.712707	1.66693	0.0955277	0.220994	-1.41427	0.157281
EFEMP2	0.0828729	0.137856	0.890354	0.657459	0.153833	0.877742	0.259669	-0.250594	0.802128
EFHB	0.0888889	0.443731	0.657237	0.638889	-0.354737	0.722786	0.272222	0.12714	0.89883
EFHC1	0.0659341	-0.723383	0.469444	0.653846	0.0548991	0.956219	0.28022	0.367782	0.713036
EFHD1	0.0666667	-0.686135	0.492628	0.7	1.31892	0.187196	0.233333	-1.04301	0.296946
EFHD2	0.0621469	-0.915938	0.359699	0.649718	-0.0581725	0.953611	0.288136	0.605964	0.544538
EFL1	0.0744681	-0.28948	0.772214	0.638298	-0.370924	0.710694	0.287234	0.578837	0.562699
EFNA1	0.048913	-1.5888	0.112106	0.668478	0.45563	0.648656	0.282609	0.439663	0.660181
EFNA3	0.048913	-1.5888	0.112106	0.668478	0.45563	0.648656	0.282609	0.439663	0.660181
EFNA4	0.048913	-1.5888	0.112106	0.668478	0.45563	0.648656	0.282609	0.439663	0.660181
EFNA5	0.0779067	-0.114645	0.908726	0.694619	1.17156	0.241374	0.227474	-1.21931	0.222726
EFNB2	0.0809249	0.0388081	0.969043	0.687861	0.986475	0.3239	0.231214	-1.10678	0.26839
EFNB3	0.0698925	-0.522122	0.601585	0.650538	-0.0357118	0.971512	0.27957	0.348227	0.72767
EFR3A	0.0614525	-0.951243	0.341481	0.73743	2.34402	0.0190769	0.201117	-2.01237	0.0441812
EFR3B	0.076087	-0.20717	0.835877	0.695652	1.19985	0.230199	0.228261	-1.19563	0.23184
EFS	0.0689655	-0.569252	0.569185	0.66092	0.248619	0.803656	0.270115	0.0637329	0.949183
EFTUD2	0.0883978	0.418762	0.67539	0.679558	0.759073	0.447809	0.232044	-1.08179	0.279344
EGF	0.0380435	-2.14145	0.0322376	0.668478	0.45563	0.648656	0.293478	0.766722	0.443247
EGFL8	0.139535	3.01878	0.00253798	0.569767	-2.24777	0.0245905	0.290698	0.683056	0.494571
EGFLAM	0.0666667	-0.686135	0.492628	0.694444	1.16677	0.243303	0.238889	-0.875842	0.381116
EGFR	0.0597826	-1.03615	0.300133	0.706522	1.49753	0.134255	0.233696	-1.0321	0.302024
EGLN1	0.0855232	0.272608	0.785155	0.660423	0.235012	0.814199	0.254054	-0.41953	0.674829
EGLN2	0.0924855	0.6266	0.530922	0.601156	-1.38813	0.165097	0.306358	1.15428	0.248386
EGLN3	0.0842697	0.208871	0.834549	0.629213	-0.619719	0.535443	0.286517	0.557257	0.577352
EGR1	0.0893855	0.46898	0.639084	0.659218	0.202015	0.839905	0.251397	-0.49949	0.617434
EGR2	0.076087	-0.20717	0.835877	0.652174	0.0091012	0.992738	0.271739	0.112604	0.910345
EGR3	0.0388889	-2.09847	0.0358638	0.677778	0.710317	0.477507	0.283333	0.461467	0.644464
EGR4	0.0928962	0.647478	0.517323	0.661202	0.25636	0.797673	0.245902	-0.664832	0.506158
EHBP1	0.0702703	-0.502914	0.615025	0.713514	1.68902	0.0912163	0.216216	-1.55805	0.119221
EHBP1L1	0.0883978	0.418762	0.67539	0.657459	0.153833	0.877742	0.254144	-0.416835	0.676799
EHD1	0.0874317	0.369642	0.711649	0.650273	-0.0429532	0.965739	0.262295	-0.171562	0.863782
EHD2	0.0960452	0.807587	0.419329	0.632768	-0.522361	0.601419	0.271186	0.0959737	0.923541
EHD3	0.0584795	-1.1024	0.270287	0.684211	0.886492	0.375353	0.25731	-0.321562	0.747784
EHD4	0.0855615	0.274553	0.783659	0.657754	0.161924	0.871366	0.256684	-0.340382	0.733569
EHF	0.0508475	-1.49045	0.136107	0.644068	-0.212902	0.831403	0.305085	1.11596	0.264441
EHHADH	0.0852273	0.25756	0.796746	0.590909	-1.66877	0.0951638	0.323864	1.681	0.0927626
EHMT2	0.139535	3.01878	0.00253798	0.569767	-2.24777	0.0245905	0.290698	0.683056	0.494571
EI24	0.0670391	-0.667199	0.504645	0.648045	-0.103986	0.91718	0.284916	0.509095	0.610686
EID1	0.0806452	0.0245873	0.980384	0.72043	1.87844	0.0603207	0.198925	-2.07834	0.0376779
EID2	0.102273	1.12422	0.26092	0.602273	-1.35755	0.174607	0.295455	0.826188	0.408698
EID2B	0.102273	1.12422	0.26092	0.602273	-1.35755	0.174607	0.295455	0.826188	0.408698
EID3	0.0777778	-0.121202	0.903531	0.666667	0.406016	0.684731	0.255556	-0.374351	0.708143
EIF1	0.0828729	0.137856	0.890354	0.657459	0.153833	0.877742	0.259669	-0.250594	0.802128
EIF1AD	0.0828729	0.137856	0.890354	0.657459	0.153833	0.877742	0.259669	-0.250594	0.802128
EIF1B	0.100559	1.03707	0.299704	0.636872	-0.409988	0.681815	0.26257	-0.163295	0.870286
EIF2A	0.108108	1.42091	0.155342	0.637838	-0.383523	0.701332	0.254054	-0.41953	0.674829
EIF2AK1	0.0497238	-1.54758	0.121723	0.734807	2.27217	0.023076	0.21547	-1.58051	0.113989
EIF2AK2	0.0604396	-1.00275	0.315983	0.692308	1.10825	0.267754	0.247253	-0.624178	0.532511
EIF2AK3	0.0944444	0.726198	0.467717	0.644444	-0.202587	0.839458	0.261111	-0.207187	0.835864
EIF2AK4	0.0797872	-0.0190331	0.984815	0.654255	0.0661049	0.947294	0.265957	-0.0613638	0.951069
EIF2B1	0.0809249	0.0388081	0.969043	0.653179	0.0366329	0.970778	0.265896	-0.0632141	0.949596
EIF2B2	0.0874317	0.369642	0.711649	0.628415	-0.641579	0.521147	0.284153	0.486131	0.626875
EIF2B3	0.0534759	-1.3568	0.174843	0.604278	-1.30263	0.192702	0.342246	2.23412	0.0254754
EIF2B4	0.0540541	-1.32741	0.184373	0.697297	1.2449	0.213168	0.248649	-0.582176	0.560448
EIF2B5	0.0923913	0.621808	0.534068	0.625	-0.735114	0.46227	0.282609	0.439663	0.660181
EIF2D	0.0681818	-0.609099	0.542459	0.596591	-1.51316	0.13024	0.335227	2.02293	0.0430807
EIF2S1	0.0824176	0.114704	0.90868	0.554945	-2.65372	0.00796104	0.362637	2.84768	0.0044039
EIF2S2	0.0819672	0.0918057	0.926852	0.672131	0.555672	0.578435	0.245902	-0.664832	0.506158
EIF3A	0.0755814	-0.232875	0.815859	0.680233	0.777547	0.436836	0.244186	-0.716453	0.473712
EIF3B	0.107345	1.38209	0.166943	0.644068	-0.212902	0.831403	0.248588	-0.584014	0.559211
EIF3C	0.0903955	0.520332	0.602832	0.638418	-0.367632	0.713148	0.271186	0.0959737	0.923541
EIF3CL	0.0903955	0.520332	0.602832	0.638418	-0.367632	0.713148	0.271186	0.0959737	0.923541
EIF3D	0.0747126	-0.277046	0.781745	0.666667	0.406016	0.684731	0.258621	-0.282123	0.777849
EIF3E	0.0874317	0.369642	0.711649	0.579235	-1.98849	0.0467579	0.333333	1.96594	0.0493056
EIF3F	0.0842697	0.208871	0.834549	0.629213	-0.619719	0.535443	0.286517	0.557257	0.577352
EIF3G	0.0625	-0.897985	0.369194	0.647727	-0.112679	0.910285	0.289773	0.655225	0.512323
EIF3H	0.121547	2.1042	0.0353612	0.530387	-3.3263	0.000880074	0.348066	2.40925	0.0159855
EIF3I	0.0923913	0.621808	0.534068	0.559783	-2.52123	0.0116945	0.347826	2.40202	0.0163049
EIF3J	0.0860215	0.297942	0.765747	0.666667	0.406016	0.684731	0.247312	-0.6224	0.533679
EIF3K	0.103261	1.17446	0.240211	0.592391	-1.62817	0.103488	0.304348	1.09378	0.274051
EIF3L	0.0726257	-0.383154	0.701605	0.625698	-0.715989	0.473998	0.301676	1.01339	0.310875
EIF3M	0.0782123	-0.0991095	0.921051	0.608939	-1.17499	0.239998	0.312849	1.34958	0.17715
EIF4A1	0.0698925	-0.522122	0.601585	0.650538	-0.0357118	0.971512	0.27957	0.348227	0.72767
EIF4A2	0.104972	1.26148	0.207136	0.596685	-1.51058	0.130896	0.298343	0.913086	0.361197
EIF4A3	0.127907	2.42757	0.0152005	0.598837	-1.45164	0.146602	0.273256	0.15824	0.874268
EIF4B	0.0662983	-0.704862	0.480896	0.690608	1.06169	0.288375	0.243094	-0.749315	0.453668
EIF4E	0.0702703	-0.502914	0.615025	0.621622	-0.827638	0.407875	0.308108	1.20693	0.227461
EIF4E1B	0.0837989	0.184935	0.85328	0.625698	-0.715989	0.473998	0.290503	0.677192	0.498284
EIF4E2	0.0666667	-0.686135	0.492628	0.7	1.31892	0.187196	0.233333	-1.04301	0.296946
EIF4E3	0.0666667	-0.686135	0.492628	0.594444	-1.57194	0.115964	0.338889	2.1331	0.0329163
EIF4EBP1	0.0617978	-0.93369	0.350464	0.707865	1.53432	0.12495	0.230337	-1.13316	0.257147
EIF4EBP2	0.0879121	0.394067	0.693532	0.637363	-0.396537	0.691709	0.274725	0.202455	0.839561
EIF4EBP3	0.1	1.00866	0.313136	0.672222	0.558167	0.576731	0.227778	-1.21017	0.226214
EIF4ENIF1	0.0879121	0.394067	0.693532	0.626374	-0.697494	0.485493	0.285714	0.533109	0.593958
EIF4G1	0.0928962	0.647478	0.517323	0.617486	-0.940892	0.34676	0.289617	0.650554	0.515335
EIF4G2	0.0989011	0.952792	0.340695	0.604396	-1.29941	0.193804	0.296703	0.863762	0.387719
EIF4G3	0.0718232	-0.423956	0.671598	0.618785	-0.905338	0.365286	0.309392	1.24557	0.212924
EIF4H	0.0517241	-1.44587	0.148213	0.643678	-0.223573	0.82309	0.304598	1.1013	0.270766
EIF5	0.0625	-0.897985	0.369194	0.653409	0.0429292	0.965758	0.284091	0.484262	0.6282
EIF5A	0.0652174	-0.759822	0.447361	0.657609	0.157944	0.874501	0.277174	0.276133	0.782446
EIF5A2	0.0983607	0.925314	0.354803	0.666667	0.406016	0.684731	0.234973	-0.993678	0.320379
EIF5AL1	0.0862069	0.307368	0.758563	0.62069	-0.853162	0.393569	0.293103	0.755444	0.449982
EIF5B	0.0909091	0.546446	0.584759	0.647059	-0.130986	0.895786	0.262032	-0.179476	0.857564
EIF6	0.0819672	0.0918057	0.926852	0.672131	0.555672	0.578435	0.245902	-0.664832	0.506158
ELAC1	0.0777778	-0.121202	0.903531	0.638889	-0.354737	0.722786	0.283333	0.461467	0.644464
ELAC2	0.0621469	-0.915938	0.359699	0.745763	2.57223	0.0101046	0.19209	-2.28398	0.0223726
ELAVL1	0.0697674	-0.528479	0.597167	0.546512	-2.88468	0.00391806	0.383721	3.48207	0.000497546
ELAVL2	0.0604396	-1.00275	0.315983	0.675824	0.656814	0.511301	0.263736	-0.128198	0.897992
ELAVL3	0.0614525	-0.951243	0.341481	0.642458	-0.256987	0.797189	0.296089	0.84529	0.397949
ELAVL4	0.0594595	-1.05258	0.292534	0.659459	0.208631	0.834736	0.281081	0.393698	0.693804
ELF1	0.0564972	-1.20319	0.228902	0.700565	1.33439	0.182075	0.242938	-0.754011	0.450843
ELF2	0.0561798	-1.21933	0.222719	0.651685	-0.00427795	0.996587	0.292135	0.726299	0.467655
ELF3	0.0648649	-0.777746	0.436719	0.675676	0.652747	0.513919	0.259459	-0.256885	0.797268
ELF5	0.0494505	-1.56147	0.118413	0.642857	-0.246058	0.805637	0.307692	1.19442	0.232316
ELFN2	0.0546448	-1.29737	0.194502	0.639344	-0.342266	0.732151	0.306011	1.14382	0.252697
ELK3	0.0714286	-0.444021	0.657028	0.659341	0.205378	0.837277	0.269231	0.0371287	0.970382
ELK4	0.0666667	-0.686135	0.492628	0.611111	-1.11549	0.26464	0.322222	1.63161	0.102761
ELL	0.0689655	-0.569252	0.569185	0.712644	1.66519	0.095874	0.218391	-1.49262	0.135537
ELL2	0.0888889	0.443731	0.657237	0.688889	1.01462	0.310288	0.222222	-1.37733	0.168409
ELL3	0.0860215	0.297942	0.765747	0.666667	0.406016	0.684731	0.247312	-0.6224	0.533679
ELMO1	0.0810811	0.0467512	0.962711	0.713514	1.68902	0.0912163	0.205405	-1.88334	0.0596541
ELMO2	0.109827	1.50829	0.131481	0.67052	0.511554	0.608963	0.219653	-1.45463	0.145771
ELMO3	0.076087	-0.20717	0.835877	0.625	-0.735114	0.46227	0.298913	0.930252	0.352241
ELMOD1	0.0777778	-0.121202	0.903531	0.627778	-0.659039	0.509871	0.294444	0.795794	0.426152
ELMOD2	0.0611111	-0.968602	0.332744	0.633333	-0.506888	0.612233	0.305556	1.13012	0.258425
ELMOD3	0.0722222	-0.403668	0.686457	0.688889	1.01462	0.310288	0.238889	-0.875842	0.381116
ELMSAN1	0.0769231	-0.164658	0.869213	0.626374	-0.697494	0.485493	0.296703	0.863762	0.387719
ELN	0.0517241	-1.44587	0.148213	0.643678	-0.223573	0.82309	0.304598	1.1013	0.270766
ELOF1	0.0614525	-0.951243	0.341481	0.642458	-0.256987	0.797189	0.296089	0.84529	0.397949
ELOVL1	0.0614525	-0.951243	0.341481	0.581006	-1.93999	0.0523804	0.357542	2.69436	0.00705236
ELOVL2	0.0611111	-0.968602	0.332744	0.711111	1.62322	0.104542	0.227778	-1.21017	0.226214
ELOVL3	0.0659341	-0.723383	0.469444	0.664835	0.355856	0.721948	0.269231	0.0371287	0.970382
ELOVL4	0.0648649	-0.777746	0.436719	0.708108	1.54098	0.123322	0.227027	-1.23276	0.217666
ELOVL5	0.0652174	-0.759822	0.447361	0.673913	0.604473	0.545529	0.26087	-0.214455	0.830192
ELOVL6	0.0380435	-2.14145	0.0322376	0.668478	0.45563	0.648656	0.293478	0.766722	0.443247
ELOVL7	0.102703	1.14608	0.251762	0.691892	1.09686	0.272702	0.205405	-1.88334	0.0596541
ELP2	0.039548	-2.06496	0.0389272	0.661017	0.251287	0.801593	0.299435	0.945958	0.34417
ELP3	0.0434783	-1.86513	0.0621637	0.657609	0.157944	0.874501	0.298913	0.930252	0.352241
ELP4	0.0726257	-0.383154	0.701605	0.603352	-1.32799	0.184181	0.324022	1.68578	0.0918388
ELP5	0.0648649	-0.777746	0.436719	0.654054	0.0605929	0.951683	0.281081	0.393698	0.693804
ELP6	0.0819672	0.0918057	0.926852	0.650273	-0.0429532	0.965739	0.26776	-0.00713913	0.994304
ELSPBP1	0.091954	0.599575	0.54879	0.637931	-0.38097	0.703225	0.270115	0.0637329	0.949183
EMB	0.0670391	-0.667199	0.504645	0.698324	1.27302	0.203011	0.234637	-1.00378	0.315483
EMC1	0.0611111	-0.968602	0.332744	0.605556	-1.26764	0.204926	0.333333	1.96594	0.0493056
EMC10	0.116959	1.87093	0.0613546	0.654971	0.0856988	0.931706	0.22807	-1.20137	0.229607
EMC2	0.0874317	0.369642	0.711649	0.579235	-1.98849	0.0467579	0.333333	1.96594	0.0493056
EMC3	0.0842697	0.208871	0.834549	0.606742	-1.23516	0.216771	0.308989	1.23342	0.217417
EMC4	0.0722222	-0.403668	0.686457	0.633333	-0.506888	0.612233	0.294444	0.795794	0.426152
EMC6	0.0393258	-2.07625	0.0378707	0.719101	1.84204	0.0654686	0.241573	-0.795077	0.426569
EMC7	0.0879121	0.394067	0.693532	0.615385	-0.998452	0.31806	0.296703	0.863762	0.387719
EMC8	0.0967742	0.844652	0.398305	0.66129	0.258773	0.79581	0.241935	-0.784171	0.43294
EMCN	0.0648649	-0.777746	0.436719	0.627027	-0.6796	0.496758	0.308108	1.20693	0.227461
EME1	0.0971429	0.863396	0.38792	0.651429	-0.0113116	0.990975	0.251429	-0.49853	0.618111
EME2	0.100592	1.03875	0.298921	0.656805	0.135926	0.89188	0.242604	-0.76407	0.444826
EMID1	0.076087	-0.20717	0.835877	0.630435	-0.586271	0.557693	0.293478	0.766722	0.443247
EMILIN1	0.0540541	-1.32741	0.184373	0.697297	1.2449	0.213168	0.248649	-0.582176	0.560448
EMILIN2	0.0714286	-0.444021	0.657028	0.660714	0.242997	0.808007	0.267857	-0.004203	0.996647
EMILIN3	0.0645161	-0.795477	0.426336	0.666667	0.406016	0.684731	0.268817	0.0246847	0.980306
EML1	0.0909091	0.546446	0.584759	0.647727	-0.112679	0.910285	0.261364	-0.199589	0.841802
EML2	0.0824176	0.114704	0.90868	0.637363	-0.396537	0.691709	0.28022	0.367782	0.713036
EML3	0.0777778	-0.121202	0.903531	0.638889	-0.354737	0.722786	0.283333	0.461467	0.644464
EML4	0.0702703	-0.502914	0.615025	0.637838	-0.383523	0.701332	0.291892	0.718989	0.472147
EML5	0.079096	-0.0541759	0.956795	0.559322	-2.53384	0.0112819	0.361582	2.81592	0.00486372
EML6	0.0824176	0.114704	0.90868	0.703297	1.40921	0.158774	0.214286	-1.61614	0.106065
EMP1	0.0714286	-0.444021	0.657028	0.642857	-0.246058	0.805637	0.285714	0.533109	0.593958
EMP2	0.076087	-0.20717	0.835877	0.679348	0.753317	0.45126	0.244565	-0.705044	0.480783
EMP3	0.102857	1.15393	0.248528	0.622857	-0.793801	0.427311	0.274286	0.189229	0.849913
EMSY	0.0918919	0.596416	0.550897	0.627027	-0.6796	0.496758	0.281081	0.393698	0.693804
EMX1	0.0923913	0.621808	0.534068	0.663043	0.306787	0.759005	0.244565	-0.705044	0.480783
EN1	0.0607735	-0.985768	0.324247	0.701657	1.36431	0.172469	0.237569	-0.915555	0.359901
ENAH	0.0928962	0.647478	0.517323	0.628415	-0.641579	0.521147	0.278689	0.321707	0.747674
ENAM	0.0923913	0.621808	0.534068	0.586957	-1.77702	0.0755657	0.320652	1.58437	0.113109
ENC1	0.0535714	-1.35195	0.176392	0.702381	1.38413	0.166319	0.244048	-0.720618	0.471144
ENDOD1	0.0903955	0.520332	0.602832	0.621469	-0.83182	0.405511	0.288136	0.605964	0.544538
ENDOG	0.0666667	-0.686135	0.492628	0.638889	-0.354737	0.722786	0.294444	0.795794	0.426152
ENDOU	0.0497238	-1.54758	0.121723	0.674033	0.607763	0.543345	0.276243	0.248126	0.804037
ENDOV	0.127168	2.38998	0.0168495	0.589595	-1.70474	0.088242	0.283237	0.458568	0.646544
ENG	0.0555556	-1.25107	0.21091	0.627778	-0.659039	0.509871	0.316667	1.46445	0.143071
ENGASE	0.110465	1.54075	0.123377	0.662791	0.299864	0.764281	0.226744	-1.24127	0.214506
ENHO	0.0786517	-0.0767689	0.938807	0.719101	1.84204	0.0654686	0.202247	-1.97837	0.047887
ENKD1	0.076087	-0.20717	0.835877	0.625	-0.735114	0.46227	0.298913	0.930252	0.352241
ENKUR	0.0928962	0.647478	0.517323	0.601093	-1.38986	0.164571	0.306011	1.14382	0.252697
ENO1	0.0607735	-0.985768	0.324247	0.701657	1.36431	0.172469	0.237569	-0.915555	0.359901
ENO3	0.0670391	-0.667199	0.504645	0.670391	0.508016	0.611442	0.26257	-0.163295	0.870286
ENO4	0.0726257	-0.383154	0.701605	0.681564	0.814018	0.415635	0.24581	-0.667588	0.504397
ENOPH1	0.0552486	-1.26667	0.205272	0.640884	-0.300098	0.764103	0.303867	1.07933	0.280442
ENOSF1	0.10119	1.06919	0.284983	0.625	-0.735114	0.46227	0.27381	0.174901	0.861158
ENOX1	0.0564967	-1.20321	0.228893	0.697297	1.2449	0.213168	0.246206	-0.655675	0.512033
ENPEP	0.038674	-2.10939	0.0349107	0.690608	1.06169	0.288375	0.270718	0.0818856	0.934738
ENPP1	0.0972973	0.871248	0.383619	0.632432	-0.531561	0.59503	0.27027	0.0684067	0.945462
ENPP2	0.0864865	0.321584	0.747768	0.578378	-2.01195	0.0442256	0.335135	2.02015	0.0433674
ENPP3	0.0923913	0.621808	0.534068	0.63587	-0.437428	0.661801	0.271739	0.112604	0.910345
ENPP4	0.0505618	-1.50497	0.132332	0.651685	-0.00427795	0.996587	0.297753	0.895341	0.370605
ENPP5	0.0505618	-1.50497	0.132332	0.651685	-0.00427795	0.996587	0.297753	0.895341	0.370605
ENPP6	0.076087	-0.20717	0.835877	0.673913	0.604473	0.545529	0.25	-0.541515	0.588153
ENSA	0.0540541	-1.32741	0.184373	0.643243	-0.235484	0.813833	0.302703	1.04428	0.296356
ENTHD1	0.048913	-1.5888	0.112106	0.646739	-0.139742	0.888864	0.304348	1.09378	0.274051
ENTPD1	0.0378378	-2.15191	0.0314046	0.691892	1.09686	0.272702	0.27027	0.0684067	0.945462
ENTPD3	0.100559	1.03707	0.299704	0.636872	-0.409988	0.681815	0.26257	-0.163295	0.870286
ENTPD4	0.0327869	-2.40872	0.0160086	0.68306	0.854985	0.392559	0.284153	0.486131	0.626875
ENTPD5	0.0777778	-0.121202	0.903531	0.627778	-0.659039	0.509871	0.294444	0.795794	0.426152
ENTPD6	0.0869565	0.345482	0.729732	0.673913	0.604473	0.545529	0.23913	-0.868574	0.38508
ENTPD7	0.0874317	0.369642	0.711649	0.639344	-0.342266	0.732151	0.273224	0.157284	0.875021
ENY2	0.0833333	0.161265	0.871885	0.572222	-2.18055	0.029217	0.344444	2.30027	0.0214331
EOGT	0.0486486	-1.60224	0.109102	0.632432	-0.531561	0.59503	0.318919	1.53222	0.125469
EOMES	0.122222	2.13853	0.0324737	0.65	-0.050436	0.959775	0.227778	-1.21017	0.226214
EP300	0.0546448	-1.29737	0.194502	0.650273	-0.0429532	0.965739	0.295082	0.814977	0.415086
EP400	0.0701754	-0.507735	0.611639	0.637427	-0.394777	0.693007	0.292398	0.734208	0.462822
EPAS1	0.0934066	0.673429	0.500674	0.681319	0.807293	0.419498	0.225275	-1.28548	0.198623
EPB41	0.0670391	-0.667199	0.504645	0.625698	-0.715989	0.473998	0.307263	1.18148	0.23741
EPB41L1	0.0819672	0.0918057	0.926852	0.672131	0.555672	0.578435	0.245902	-0.664832	0.506158
EPB41L2	0.0934066	0.673429	0.500674	0.648352	-0.0955796	0.923854	0.258242	-0.293525	0.769121
EPB41L3	0.0944444	0.726198	0.467717	0.611111	-1.11549	0.26464	0.294444	0.795794	0.426152
EPB41L4A	0.076087	-0.20717	0.835877	0.695652	1.19985	0.230199	0.228261	-1.19563	0.23184
EPB41L4B	0.0722222	-0.403668	0.686457	0.65	-0.050436	0.959775	0.277778	0.294303	0.768526
EPB41L5	0.0628571	-0.879826	0.378953	0.714286	1.71016	0.0872354	0.222857	-1.35823	0.174391
EPB42	0.0855615	0.274553	0.783659	0.663102	0.308379	0.757794	0.251337	-0.501288	0.616168
EPC1	0.0903955	0.520332	0.602832	0.615819	-0.98655	0.323864	0.293785	0.775961	0.437772
EPC2	0.0847458	0.233078	0.815701	0.621469	-0.83182	0.405511	0.293785	0.775961	0.437772
EPCAM	0.0879121	0.394067	0.693532	0.697802	1.25873	0.208128	0.214286	-1.61614	0.106065
EPDR1	0.0738636	-0.320212	0.748807	0.715909	1.75462	0.0793236	0.210227	-1.73825	0.0821661
EPG5	0.0874317	0.369642	0.711649	0.606557	-1.2402	0.2149	0.306011	1.14382	0.252697
EPGN	0.0978261	0.898134	0.369114	0.592391	-1.62817	0.103488	0.309783	1.25731	0.208641
EPHA1	0.0857143	0.282322	0.777697	0.68	0.771178	0.440602	0.234286	-1.01435	0.310416
EPHA10	0.0662983	-0.704862	0.480896	0.651934	0.0025225	0.997987	0.281768	0.414366	0.678606
EPHA2	0.0677966	-0.628684	0.529556	0.638418	-0.367632	0.713148	0.293785	0.775961	0.437772
EPHA3	0.0614525	-0.951243	0.341481	0.670391	0.508016	0.611442	0.268156	0.00480222	0.996168
EPHA4	0.0898876	0.494512	0.620945	0.685393	0.918884	0.358157	0.224719	-1.3022	0.192847
EPHA5	0.0796053	-0.0282841	0.977436	0.629032	-0.624682	0.53218	0.291362	0.703059	0.482019
EPHA6	0.0648649	-0.777746	0.436719	0.67027	0.504708	0.613764	0.264865	-0.094239	0.924919
EPHA7	0.0549451	-1.28211	0.199805	0.620879	-0.847973	0.396453	0.324176	1.6904	0.0909524
EPHA8	0.0611111	-0.968602	0.332744	0.633333	-0.506888	0.612233	0.305556	1.13012	0.258425
EPHB1	0.102151	1.11801	0.263564	0.643049	-0.24081	0.809703	0.254801	-0.397065	0.69132
EPHB2	0.0720495	-0.41245	0.68001	0.626875	-0.683757	0.494128	0.301075	0.995312	0.319585
EPHB3	0.0847458	0.233078	0.815701	0.615819	-0.98655	0.323864	0.299435	0.945958	0.34417
EPHB4	0.0918919	0.596416	0.550897	0.681081	0.800785	0.423256	0.227027	-1.23276	0.217666
EPHB6	0.0909091	0.546446	0.584759	0.670455	0.509755	0.610223	0.238636	-0.88344	0.376999
EPHX1	0.0939227	0.699668	0.484135	0.624309	-0.754028	0.450832	0.281768	0.414366	0.678606
EPHX2	0.0376344	-2.16225	0.0305988	0.682796	0.847744	0.396581	0.27957	0.348227	0.72767
EPHX3	0.0883978	0.418762	0.67539	0.679558	0.759073	0.447809	0.232044	-1.08179	0.279344
EPHX4	0.0546448	-1.29737	0.194502	0.677596	0.705329	0.480606	0.26776	-0.00713913	0.994304
EPM2A	0.103825	1.20315	0.228918	0.661202	0.25636	0.797673	0.234973	-0.993678	0.320379
EPM2AIP1	0.0949721	0.753024	0.451435	0.603352	-1.32799	0.184181	0.301676	1.01339	0.310875
EPN1	0.0960452	0.807587	0.419329	0.706215	1.48912	0.136455	0.19774	-2.11399	0.0345165
EPN2	0.0670391	-0.667199	0.504645	0.709497	1.57902	0.114331	0.223464	-1.33998	0.180253
EPN3	0.0939227	0.699668	0.484135	0.640884	-0.300098	0.764103	0.265193	-0.0843544	0.932775
EPO	0.0918919	0.596416	0.550897	0.681081	0.800785	0.423256	0.227027	-1.23276	0.217666
EPOR	0.0607735	-0.985768	0.324247	0.651934	0.0025225	0.997987	0.287293	0.580606	0.561506
EPPIN	0.104972	1.26148	0.207136	0.651934	0.0025225	0.997987	0.243094	-0.749315	0.453668
EPPIN-WFDC6	0.104972	1.26148	0.207136	0.651934	0.0025225	0.997987	0.243094	-0.749315	0.453668
EPPK1	0.08	-0.00821524	0.993445	0.64	-0.324307	0.745705	0.28	0.361169	0.717973
EPRS	0.0869565	0.345482	0.729732	0.625	-0.735114	0.46227	0.288043	0.603193	0.546381
EPS15	0.0591398	-1.06883	0.285145	0.650538	-0.0357118	0.971512	0.290323	0.67177	0.50173
EPS15L1	0.0941176	0.709582	0.477963	0.676471	0.674517	0.499983	0.229412	-1.161	0.245641
EPS8	0.107955	1.41311	0.157625	0.630682	-0.579505	0.562248	0.261364	-0.199589	0.841802
EPS8L1	0.0994152	0.978931	0.327614	0.701754	1.36697	0.171635	0.19883	-2.08118	0.0374175
EPS8L3	0.0639535	-0.824084	0.409892	0.680233	0.777547	0.436836	0.255814	-0.366576	0.713935
EPSTI1	0.0543478	-1.31247	0.18936	0.706522	1.49753	0.134255	0.23913	-0.868574	0.38508
EPT1	0.0655738	-0.741702	0.458268	0.677596	0.705329	0.480606	0.256831	-0.335986	0.736882
EPX	0.0994475	0.980574	0.326803	0.646409	-0.148788	0.881721	0.254144	-0.416835	0.676799
EPYC	0.0607735	-0.985768	0.324247	0.674033	0.607763	0.543345	0.265193	-0.0843544	0.932775
EQTN	0.0828729	0.137856	0.890354	0.685083	0.910383	0.362621	0.232044	-1.08179	0.279344
ERAL1	0.0718232	-0.423956	0.671598	0.674033	0.607763	0.543345	0.254144	-0.416835	0.676799
ERAP1	0.0874317	0.369642	0.711649	0.699454	1.30395	0.192249	0.213115	-1.65137	0.0986628
ERAP2	0.0833333	0.161265	0.871885	0.705556	1.47107	0.141272	0.211111	-1.71166	0.0869594
ERBB2	0.0864865	0.321584	0.747768	0.637838	-0.383523	0.701332	0.275676	0.231052	0.817274
ERBB3	0.0874317	0.369642	0.711649	0.68306	0.854985	0.392559	0.229508	-1.1581	0.246823
ERBB4	0.0760657	-0.208249	0.835035	0.666444	0.399911	0.689222	0.25749	-0.31613	0.751904
ERBIN	0.0983607	0.925314	0.354803	0.68306	0.854985	0.392559	0.218579	-1.48695	0.137029
ERC1	0.111111	1.5736	0.11558	0.65	-0.050436	0.959775	0.238889	-0.875842	0.381116
ERC2	0.0730362	-0.362284	0.71714	0.638298	-0.370924	0.710694	0.288666	0.621923	0.533993
ERCC1	0.0777778	-0.121202	0.903531	0.638889	-0.354737	0.722786	0.283333	0.461467	0.644464
ERCC2	0.0786517	-0.0767689	0.938807	0.646067	-0.158138	0.874348	0.275281	0.219174	0.826515
ERCC3	0.0738636	-0.320212	0.748807	0.664773	0.354146	0.723229	0.261364	-0.199589	0.841802
ERCC4	0.0708728	-0.472278	0.636728	0.612743	-1.0708	0.28426	0.316384	1.45595	0.145407
ERCC5	0.0604396	-1.00275	0.315983	0.692308	1.10825	0.267754	0.247253	-0.624178	0.532511
ERCC6	0.0955056	0.780152	0.435301	0.679775	0.765023	0.444258	0.224719	-1.3022	0.192847
ERCC6L2	0.0874317	0.369642	0.711649	0.650273	-0.0429532	0.965739	0.262295	-0.171562	0.863782
ERCC8	0.103261	1.17446	0.240211	0.695652	1.19985	0.230199	0.201087	-2.01328	0.0440851
EREG	0.0978261	0.898134	0.369114	0.592391	-1.62817	0.103488	0.309783	1.25731	0.208641
ERF	0.0893855	0.46898	0.639084	0.608939	-1.17499	0.239998	0.301676	1.01339	0.310875
ERFE	0.0934066	0.673429	0.500674	0.659341	0.205378	0.837277	0.247253	-0.624178	0.532511
ERG	0.0638298	-0.830373	0.406328	0.664894	0.357457	0.720749	0.271277	0.0986864	0.921387
ERGIC1	0.0655738	-0.741702	0.458268	0.590164	-1.68917	0.0911861	0.344262	2.29479	0.0217454
ERGIC2	0.0561798	-1.21933	0.222719	0.61236	-1.0813	0.279564	0.331461	1.90959	0.0561858
ERGIC3	0.0819672	0.0918057	0.926852	0.672131	0.555672	0.578435	0.245902	-0.664832	0.506158
ERH	0.0934066	0.673429	0.500674	0.56044	-2.50324	0.0123062	0.346154	2.3517	0.0186878
ERI1	0.0444444	-1.816	0.0693701	0.677778	0.710317	0.477507	0.277778	0.294303	0.768526
ERI2	0.0666667	-0.686135	0.492628	0.666667	0.406016	0.684731	0.266667	-0.0400238	0.968074
ERI3	0.05	-1.53353	0.125144	0.594444	-1.57194	0.115964	0.355556	2.63459	0.0084238
ERICH1	0.0773481	-0.14305	0.886251	0.690608	1.06169	0.288375	0.232044	-1.08179	0.279344
ERICH2	0.0994152	0.978931	0.327614	0.637427	-0.394777	0.693007	0.263158	-0.145601	0.884237
ERICH3	0.0691489	-0.559927	0.575529	0.654255	0.0661049	0.947294	0.276596	0.258737	0.795838
ERICH4	0.0828402	0.136194	0.891668	0.609467	-1.16051	0.245843	0.307692	1.19442	0.232316
ERICH5	0.0782123	-0.0991095	0.921051	0.620112	-0.86899	0.384853	0.301676	1.01339	0.310875
ERICH6	0.108108	1.42091	0.155342	0.637838	-0.383523	0.701332	0.254054	-0.41953	0.674829
ERICH6B	0.0714286	-0.444021	0.657028	0.703297	1.40921	0.158774	0.225275	-1.28548	0.198623
ERLEC1	0.0726257	-0.383154	0.701605	0.72067	1.88502	0.0594268	0.206704	-1.84427	0.0651438
ERLIN1	0.0983607	0.925314	0.354803	0.639344	-0.342266	0.732151	0.262295	-0.171562	0.863782
ERLIN2	0.0625	-0.897985	0.369194	0.715909	1.75462	0.0793236	0.221591	-1.39633	0.162616
ERMAP	0.0614525	-0.951243	0.341481	0.592179	-1.63399	0.10226	0.346369	2.35817	0.0183654
ERMARD	0.0511364	-1.47576	0.140009	0.670455	0.509755	0.610223	0.278409	0.313299	0.754053
ERMN	0.104396	1.23215	0.217891	0.620879	-0.847973	0.396453	0.274725	0.202455	0.839561
ERMP1	0.0888889	0.443731	0.657237	0.588889	-1.72409	0.084691	0.322222	1.63161	0.102761
ERN1	0.0949721	0.753024	0.451435	0.631285	-0.562988	0.573443	0.273743	0.1729	0.86273
ERN2	0.0782123	-0.0991095	0.921051	0.642458	-0.256987	0.797189	0.27933	0.340997	0.733106
ERO1A	0.1	1.00866	0.313136	0.555556	-2.637	0.00836434	0.344444	2.30027	0.0214331
ERO1B	0.0978261	0.898134	0.369114	0.630435	-0.586271	0.557693	0.271739	0.112604	0.910345
ERP29	0.0756757	-0.228081	0.819583	0.627027	-0.6796	0.496758	0.297297	0.881635	0.377974
ERP44	0.108696	1.45079	0.146839	0.657609	0.157944	0.874501	0.233696	-1.0321	0.302024
ERRFI1	0.0604396	-1.00275	0.315983	0.703297	1.40921	0.158774	0.236264	-0.954831	0.339663
ERV3-1	0.0765027	-0.18603	0.852421	0.688525	1.00464	0.315069	0.234973	-0.993678	0.320379
ERVFRD-1	0.0611111	-0.968602	0.332744	0.705556	1.47107	0.141272	0.233333	-1.04301	0.296946
ERVH48-1	0.108108	1.42091	0.155342	0.637838	-0.383523	0.701332	0.254054	-0.41953	0.674829
ERVMER34-1	0.0607735	-0.985768	0.324247	0.662983	0.305143	0.760258	0.276243	0.248126	0.804037
ERVV-1	0.0960452	0.807587	0.419329	0.655367	0.096557	0.923078	0.248588	-0.584014	0.559211
ERVV-2	0.0960452	0.807587	0.419329	0.655367	0.096557	0.923078	0.248588	-0.584014	0.559211
ESAM	0.0782123	-0.0991095	0.921051	0.620112	-0.86899	0.384853	0.301676	1.01339	0.310875
ESCO1	0.0591398	-1.06883	0.285145	0.634409	-0.47744	0.633049	0.306452	1.15708	0.247238
ESCO2	0.038674	-2.10939	0.0349107	0.662983	0.305143	0.760258	0.298343	0.913086	0.361197
ESD	0.0773481	-0.14305	0.886251	0.701657	1.36431	0.172469	0.220994	-1.41427	0.157281
ESF1	0.0806452	0.0245873	0.980384	0.685444	0.920265	0.357434	0.233911	-1.02562	0.305071
ESM1	0.0934066	0.673429	0.500674	0.714286	1.71016	0.0872354	0.192308	-2.27744	0.0227597
ESPL1	0.0611111	-0.968602	0.332744	0.694444	1.16677	0.243303	0.244444	-0.708678	0.478524
ESPN	0.0614525	-0.951243	0.341481	0.687151	0.967019	0.333535	0.251397	-0.49949	0.617434
ESPNL	0.0934066	0.673429	0.500674	0.659341	0.205378	0.837277	0.247253	-0.624178	0.532511
ESR1	0.119565	2.00344	0.0451303	0.630435	-0.586271	0.557693	0.25	-0.541515	0.588153
ESR2	0.0994475	0.980574	0.326803	0.541436	-3.02368	0.00249721	0.359116	2.74173	0.00611173
ESRP1	0.0777778	-0.121202	0.903531	0.655556	0.101715	0.918983	0.266667	-0.0400238	0.968074
ESRP2	0.076087	-0.20717	0.835877	0.625	-0.735114	0.46227	0.298913	0.930252	0.352241
ESRRA	0.0864865	0.321584	0.747768	0.648649	-0.0874456	0.930317	0.264865	-0.094239	0.924919
ESRRB	0.0928962	0.647478	0.517323	0.644809	-0.19261	0.847265	0.262295	-0.171562	0.863782
ESRRG	0.0864862	0.321567	0.74778	0.599884	-1.42298	0.154743	0.31363	1.37308	0.169727
ESYT1	0.0874317	0.369642	0.711649	0.68306	0.854985	0.392559	0.229508	-1.1581	0.246823
ESYT2	0.0650888	-0.766362	0.443461	0.680473	0.784142	0.432957	0.254438	-0.407982	0.683287
ESYT3	0.112903	1.66472	0.0959694	0.61828	-0.919167	0.358008	0.268817	0.0246847	0.980306
ETAA1	0.0710383	-0.463866	0.642744	0.693989	1.1543	0.248378	0.234973	-0.993678	0.320379
ETF1	0.0893855	0.46898	0.639084	0.659218	0.202015	0.839905	0.251397	-0.49949	0.617434
ETFA	0.0597826	-1.03615	0.300133	0.657609	0.157944	0.874501	0.282609	0.439663	0.660181
ETFB	0.123596	2.20835	0.0272196	0.629213	-0.619719	0.535443	0.247191	-0.626035	0.531292
ETFBKMT	0.0430108	-1.8889	0.0589057	0.650538	-0.0357118	0.971512	0.306452	1.15708	0.247238
ETFDH	0.079096	-0.0541759	0.956795	0.559322	-2.53384	0.0112819	0.361582	2.81592	0.00486372
ETHE1	0.0909091	0.546446	0.584759	0.613636	-1.04633	0.295408	0.295455	0.826188	0.408698
ETNK1	0.0505618	-1.50497	0.132332	0.707865	1.53432	0.12495	0.241573	-0.795077	0.426569
ETNK2	0.0782123	-0.0991095	0.921051	0.631285	-0.562988	0.573443	0.290503	0.677192	0.498284
ETNPPL	0.0333333	-2.38093	0.0172688	0.666667	0.406016	0.684731	0.3	0.962958	0.335569
ETS1	0.0983607	0.925314	0.354803	0.639344	-0.342266	0.732151	0.262295	-0.171562	0.863782
ETS2	0.0611111	-0.968602	0.332744	0.677778	0.710317	0.477507	0.261111	-0.207187	0.835864
ETV1	0.0722222	-0.403668	0.686457	0.65	-0.050436	0.959775	0.277778	0.294303	0.768526
ETV2	0.103261	1.17446	0.240211	0.592391	-1.62817	0.103488	0.304348	1.09378	0.274051
ETV3	0.0555556	-1.25107	0.21091	0.638889	-0.354737	0.722786	0.305556	1.13012	0.258425
ETV3L	0.0555556	-1.25107	0.21091	0.638889	-0.354737	0.722786	0.305556	1.13012	0.258425
ETV4	0.0944444	0.726198	0.467717	0.666667	0.406016	0.684731	0.238889	-0.875842	0.381116
ETV5	0.0786517	-0.0767689	0.938807	0.58427	-1.8506	0.064227	0.337079	2.07863	0.037651
ETV6	0.0861088	0.302379	0.762363	0.627034	-0.679402	0.496883	0.286857	0.567492	0.57038
ETV7	0.0847458	0.233078	0.815701	0.627119	-0.677091	0.498349	0.288136	0.605964	0.544538
EVA1A	0.0864865	0.321584	0.747768	0.616216	-0.975677	0.329225	0.297297	0.881635	0.377974
EVA1B	0.0883978	0.418762	0.67539	0.618785	-0.905338	0.365286	0.292818	0.746846	0.455157
EVA1C	0.0714286	-0.444021	0.657028	0.659341	0.205378	0.837277	0.269231	0.0371287	0.970382
EVC	0.10989	1.51152	0.130657	0.620879	-0.847973	0.396453	0.269231	0.0371287	0.970382
EVC2	0.106742	1.35143	0.176557	0.629213	-0.619719	0.535443	0.264045	-0.11891	0.905347
EVI2A	0.0824176	0.114704	0.90868	0.664835	0.355856	0.721948	0.252747	-0.458851	0.646341
EVI2B	0.0824176	0.114704	0.90868	0.664835	0.355856	0.721948	0.252747	-0.458851	0.646341
EVI5	0.0546448	-1.29737	0.194502	0.677596	0.705329	0.480606	0.26776	-0.00713913	0.994304
EVL	0.0867052	0.332704	0.739358	0.65896	0.19494	0.84544	0.254335	-0.411069	0.681022
EVPL	0.0893855	0.46898	0.639084	0.72067	1.88502	0.0594268	0.189944	-2.34856	0.018846
EVPLL	0.0742857	-0.298752	0.765129	0.702857	1.39717	0.162363	0.222857	-1.35823	0.174391
EVX1	0.101064	1.06275	0.287894	0.62766	-0.662276	0.507794	0.271277	0.0986864	0.921387
EVX2	0.076087	-0.20717	0.835877	0.641304	-0.288585	0.772899	0.282609	0.439663	0.660181
EWSR1	0.0765027	-0.18603	0.852421	0.628415	-0.641579	0.521147	0.295082	0.814977	0.415086
EXD1	0.0860215	0.297942	0.765747	0.66129	0.258773	0.79581	0.252688	-0.460629	0.645065
EXD2	0.0934066	0.673429	0.500674	0.56044	-2.50324	0.0123062	0.346154	2.3517	0.0186878
EXO1	0.0824176	0.114704	0.90868	0.703297	1.40921	0.158774	0.214286	-1.61614	0.106065
EXO5	0.0652174	-0.759822	0.447361	0.586957	-1.77702	0.0755657	0.347826	2.40202	0.0163049
EXOC1	0.108696	1.45079	0.146839	0.63587	-0.437428	0.661801	0.255435	-0.377985	0.705442
EXOC2	0.0674157	-0.64805	0.516953	0.651685	-0.00427795	0.996587	0.280899	0.388216	0.697857
EXOC3L1	0.076087	-0.20717	0.835877	0.625	-0.735114	0.46227	0.298913	0.930252	0.352241
EXOC3L2	0.0828729	0.137856	0.890354	0.640884	-0.300098	0.764103	0.276243	0.248126	0.804037
EXOC3L4	0.0552486	-1.26667	0.205272	0.646409	-0.148788	0.881721	0.298343	0.913086	0.361197
EXOC4	0.0641711	-0.813018	0.416207	0.684492	0.8942	0.371215	0.251337	-0.501288	0.616168
EXOC5	0.0989011	0.952792	0.340695	0.565934	-2.35276	0.0186347	0.335165	2.02105	0.0432748
EXOC6	0.0376344	-2.16225	0.0305988	0.629032	-0.624682	0.53218	0.333333	1.96594	0.0493056
EXOC6B	0.0962567	0.818339	0.413163	0.652406	0.0154688	0.987658	0.251337	-0.501288	0.616168
EXOC7	0.0893855	0.46898	0.639084	0.72067	1.88502	0.0594268	0.189944	-2.34856	0.018846
EXOC8	0.0864865	0.321584	0.747768	0.659459	0.208631	0.834736	0.254054	-0.41953	0.674829
EXOG	0.0983607	0.925314	0.354803	0.606557	-1.2402	0.2149	0.295082	0.814977	0.415086
EXOSC1	0.0432432	-1.87708	0.0605078	0.675676	0.652747	0.513919	0.281081	0.393698	0.693804
EXOSC10	0.0614525	-0.951243	0.341481	0.664804	0.355016	0.722578	0.273743	0.1729	0.86273
EXOSC2	0.0752688	-0.248767	0.803541	0.61828	-0.919167	0.358008	0.306452	1.15708	0.247238
EXOSC3	0.0869565	0.345482	0.729732	0.695652	1.19985	0.230199	0.217391	-1.52269	0.127836
EXOSC4	0.08	-0.00821524	0.993445	0.64	-0.324307	0.745705	0.28	0.361169	0.717973
EXOSC5	0.0924855	0.6266	0.530922	0.601156	-1.38813	0.165097	0.306358	1.15428	0.248386
EXOSC6	0.0670391	-0.667199	0.504645	0.631285	-0.562988	0.573443	0.301676	1.01339	0.310875
EXOSC7	0.0989011	0.952792	0.340695	0.637363	-0.396537	0.691709	0.263736	-0.128198	0.897992
EXOSC8	0.0337079	-2.36189	0.0181819	0.679775	0.765023	0.444258	0.286517	0.557257	0.577352
EXOSC9	0.0666667	-0.686135	0.492628	0.666667	0.406016	0.684731	0.266667	-0.0400238	0.968074
EXPH5	0.0828729	0.137856	0.890354	0.646409	-0.148788	0.881721	0.270718	0.0818856	0.934738
EXT1	0.0928962	0.647478	0.517323	0.57377	-2.13814	0.0325051	0.333333	1.96594	0.0493056
EXT2	0.0773481	-0.14305	0.886251	0.668508	0.456453	0.648064	0.254144	-0.416835	0.676799
EXTL1	0.0782123	-0.0991095	0.921051	0.620112	-0.86899	0.384853	0.301676	1.01339	0.310875
EXTL2	0.0505618	-1.50497	0.132332	0.662921	0.303443	0.761553	0.286517	0.557257	0.577352
EXTL3	0.0552486	-1.26667	0.205272	0.662983	0.305143	0.760258	0.281768	0.414366	0.678606
EYA1	0.140809	3.08358	0.00204529	0.621622	-0.827638	0.407875	0.237569	-0.915556	0.3599
EYA2	0.126967	2.37975	0.0173243	0.671946	0.550615	0.581898	0.201087	-2.01328	0.0440851
EYA3	0.0662983	-0.704862	0.480896	0.635359	-0.451408	0.651696	0.298343	0.913086	0.361197
EYA4	0.112404	1.63934	0.101143	0.58705	-1.77447	0.0759856	0.300546	0.9794	0.327382
EYS	0.0531915	-1.37127	0.170292	0.671363	0.534623	0.592911	0.275446	0.22414	0.822648
EZH1	0.0852273	0.25756	0.796746	0.670455	0.509755	0.610223	0.244318	-0.712477	0.476169
EZH2	0.0884969	0.423802	0.67171	0.667185	0.420209	0.674333	0.244318	-0.712477	0.476169
EZR	0.120219	2.03666	0.0416843	0.628415	-0.641579	0.521147	0.251366	-0.500409	0.616787
F10	0.0804598	0.0151613	0.987903	0.649425	-0.0661757	0.947238	0.270115	0.0637329	0.949183
F11	0.0777778	-0.121202	0.903531	0.655556	0.101715	0.918983	0.266667	-0.0400238	0.968074
F11R	0.0903955	0.520332	0.602832	0.666667	0.406016	0.684731	0.242938	-0.754011	0.450843
F12	0.0833333	0.161265	0.871885	0.625	-0.735114	0.46227	0.291667	0.712212	0.476333
F13A1	0.0481283	-1.6287	0.103377	0.705882	1.48002	0.138868	0.245989	-0.662194	0.507847
F13B	0.0655738	-0.741702	0.458268	0.68306	0.854985	0.392559	0.251366	-0.500409	0.616787
F2	0.0989011	0.952792	0.340695	0.626374	-0.697494	0.485493	0.274725	0.202455	0.839561
F2R	0.0714286	-0.444021	0.657028	0.675824	0.656814	0.511301	0.252747	-0.458851	0.646341
F2RL1	0.0714286	-0.444021	0.657028	0.675824	0.656814	0.511301	0.252747	-0.458851	0.646341
F2RL2	0.0773481	-0.14305	0.886251	0.674033	0.607763	0.543345	0.248619	-0.583075	0.559843
F2RL3	0.0898204	0.491091	0.623362	0.682635	0.843335	0.399041	0.227545	-1.21718	0.223537
F3	0.0449438	-1.79061	0.0733557	0.702247	1.38046	0.167444	0.252809	-0.456994	0.647676
F5	0.0702703	-0.502914	0.615025	0.637838	-0.383523	0.701332	0.291892	0.718989	0.472147
F7	0.0804598	0.0151613	0.987903	0.649425	-0.0661757	0.947238	0.270115	0.0637329	0.949183
FA2H	0.0558659	-1.23529	0.216723	0.664804	0.355016	0.722578	0.27933	0.340997	0.733106
FAAH	0.0540541	-1.32741	0.184373	0.610811	-1.12372	0.261134	0.335135	2.02015	0.0433674
FAAP24	0.0847458	0.233078	0.815701	0.672316	0.560746	0.574971	0.242938	-0.754011	0.450843
FABP1	0.0898876	0.494512	0.620945	0.651685	-0.00427795	0.996587	0.258427	-0.287952	0.773384
FABP12	0.108108	1.42091	0.155342	0.589189	-1.71587	0.086186	0.302703	1.04428	0.296356
FABP2	0.0710383	-0.463866	0.642744	0.672131	0.555672	0.578435	0.256831	-0.335986	0.736882
FABP3	0.0893855	0.46898	0.639084	0.558659	-2.552	0.0107107	0.351955	2.52626	0.0115283
FABP4	0.105556	1.29113	0.196658	0.6	-1.41979	0.155668	0.294444	0.795794	0.426152
FABP5	0.108696	1.45079	0.146839	0.608696	-1.18164	0.237347	0.282609	0.439663	0.660181
FABP6	0.0949721	0.753024	0.451435	0.625698	-0.715989	0.473998	0.27933	0.340997	0.733106
FABP7	0.0874317	0.369642	0.711649	0.672131	0.555672	0.578435	0.240437	-0.829255	0.40696
FABP9	0.114754	1.75882	0.0786078	0.590164	-1.68917	0.0911861	0.295082	0.814977	0.415086
FADD	0.107345	1.38209	0.166943	0.615819	-0.98655	0.323864	0.276836	0.265971	0.790262
FADS1	0.0810811	0.0467512	0.962711	0.627027	-0.6796	0.496758	0.291892	0.718989	0.472147
FADS2	0.0810811	0.0467512	0.962711	0.627027	-0.6796	0.496758	0.291892	0.718989	0.472147
FADS3	0.0810811	0.0467512	0.962711	0.627027	-0.6796	0.496758	0.291892	0.718989	0.472147
FADS6	0.08	-0.00821524	0.993445	0.725714	2.02316	0.0430566	0.194286	-2.21793	0.0265598
FAF1	0.0648649	-0.777746	0.436719	0.654054	0.0605929	0.951683	0.281081	0.393698	0.693804
FAF2	0.0786517	-0.0767689	0.938807	0.634831	-0.465859	0.641317	0.286517	0.557257	0.577352
FAH	0.0652174	-0.759822	0.447361	0.61413	-1.0328	0.301697	0.320652	1.58437	0.113109
FAHD1	0.100592	1.03875	0.298921	0.656805	0.135926	0.89188	0.242604	-0.76407	0.444826
FAHD2A	0.0939227	0.699668	0.484135	0.629834	-0.602718	0.546696	0.276243	0.248126	0.804037
FAHD2B	0.0944444	0.726198	0.467717	0.633333	-0.506888	0.612233	0.272222	0.12714	0.89883
FAIM	0.112903	1.66472	0.0959694	0.61828	-0.919167	0.358008	0.268817	0.0246847	0.980306
FAIM2	0.0537634	-1.34219	0.179536	0.677419	0.700501	0.483614	0.268817	0.0246847	0.980306
FAM101A	0.0918919	0.596416	0.550897	0.632432	-0.531561	0.59503	0.275676	0.231052	0.817274
FAM102A	0.0564972	-1.20319	0.228902	0.632768	-0.522361	0.601419	0.310734	1.28595	0.19846
FAM102B	0.0773481	-0.14305	0.886251	0.635359	-0.451408	0.651696	0.287293	0.580606	0.561506
FAM103A1	0.0698925	-0.522122	0.601585	0.645161	-0.182954	0.854834	0.284946	0.509998	0.610053
FAM104A	0.101695	1.09484	0.273586	0.661017	0.251287	0.801593	0.237288	-0.924008	0.355482
FAM105A	0.10989	1.51152	0.130657	0.631868	-0.547016	0.584368	0.258242	-0.293525	0.769121
FAM107A	0.102703	1.14608	0.251762	0.643243	-0.235484	0.813833	0.254054	-0.41953	0.674829
FAM107B	0.0840734	0.198891	0.842348	0.602151	-1.3609	0.173547	0.313776	1.37747	0.168366
FAM109A	0.0756757	-0.228081	0.819583	0.627027	-0.6796	0.496758	0.297297	0.881635	0.377974
FAM109B	0.0546448	-1.29737	0.194502	0.650273	-0.0429532	0.965739	0.295082	0.814977	0.415086
FAM110A	0.0526316	-1.39973	0.161593	0.625731	-0.715094	0.474551	0.321637	1.61402	0.106524
FAM110B	0.0879121	0.394067	0.693532	0.67033	0.506335	0.612621	0.241758	-0.789505	0.429817
FAM110D	0.0782123	-0.0991095	0.921051	0.620112	-0.86899	0.384853	0.301676	1.01339	0.310875
FAM111A	0.0939227	0.699668	0.484135	0.635359	-0.451408	0.651696	0.270718	0.0818856	0.934738
FAM111B	0.0939227	0.699668	0.484135	0.635359	-0.451408	0.651696	0.270718	0.0818856	0.934738
FAM114A1	0.0802139	0.00266048	0.997877	0.657754	0.161924	0.871366	0.262032	-0.179476	0.857564
FAM114A2	0.10989	1.51152	0.130657	0.631868	-0.547016	0.584368	0.258242	-0.293525	0.769121
FAM117A	0.091954	0.599575	0.54879	0.649425	-0.0661757	0.947238	0.258621	-0.282123	0.777849
FAM117B	0.0782123	-0.0991095	0.921051	0.620112	-0.86899	0.384853	0.301676	1.01339	0.310875
FAM118A	0.0597826	-1.03615	0.300133	0.668478	0.45563	0.648656	0.271739	0.112604	0.910345
FAM118B	0.0718232	-0.423956	0.671598	0.646409	-0.148788	0.881721	0.281768	0.414366	0.678606
FAM120A	0.0923913	0.621808	0.534068	0.652174	0.0091012	0.992738	0.255435	-0.377985	0.705442
FAM120AOS	0.0923913	0.621808	0.534068	0.652174	0.0091012	0.992738	0.255435	-0.377985	0.705442
FAM120B	0.0639535	-0.824084	0.409892	0.662791	0.299864	0.764281	0.273256	0.15824	0.874268
FAM122A	0.0607735	-0.985768	0.324247	0.734807	2.27217	0.023076	0.20442	-1.91299	0.0557487
FAM124A	0.0978261	0.898134	0.369114	0.625	-0.735114	0.46227	0.277174	0.276133	0.782446
FAM124B	0.08	-0.00821524	0.993445	0.668571	0.458182	0.646822	0.251429	-0.49853	0.618111
FAM126A	0.0989011	0.952792	0.340695	0.653846	0.0548991	0.956219	0.247253	-0.624178	0.532511
FAM126B	0.0773481	-0.14305	0.886251	0.607735	-1.20796	0.227063	0.314917	1.41181	0.158007
FAM129A	0.0706522	-0.483496	0.628744	0.695652	1.19985	0.230199	0.233696	-1.0321	0.302024
FAM129B	0.0441989	-1.82849	0.0674766	0.635359	-0.451408	0.651696	0.320442	1.57805	0.114555
FAM129C	0.0872093	0.358334	0.720093	0.703488	1.41446	0.157228	0.209302	-1.76609	0.0773816
FAM131A	0.0928962	0.647478	0.517323	0.617486	-0.940892	0.34676	0.289617	0.650554	0.515335
FAM131B	0.0857143	0.282322	0.777697	0.68	0.771178	0.440602	0.234286	-1.01435	0.310416
FAM131C	0.0677966	-0.628684	0.529556	0.638418	-0.367632	0.713148	0.293785	0.775961	0.437772
FAM133B	0.0502793	-1.51933	0.128679	0.631285	-0.562988	0.573443	0.318436	1.51768	0.129095
FAM134A	0.0823529	0.111418	0.911285	0.7	1.31892	0.187196	0.217647	-1.515	0.129773
FAM134B	0.0874317	0.369642	0.711649	0.639344	-0.342266	0.732151	0.273224	0.157284	0.875021
FAM134C	0.0852273	0.25756	0.796746	0.670455	0.509755	0.610223	0.244318	-0.712477	0.476169
FAM135A	0.0648649	-0.777746	0.436719	0.648649	-0.0874456	0.930317	0.286486	0.556344	0.577976
FAM135B	0.0914365	0.573263	0.566467	0.675475	0.647257	0.517466	0.233088	-1.05038	0.293544
FAM136A	0.0655738	-0.741702	0.458268	0.666667	0.406016	0.684731	0.26776	-0.00713913	0.994304
FAM13A	0.048913	-1.5888	0.112106	0.657609	0.157944	0.874501	0.293478	0.766722	0.443247
FAM13B	0.0893855	0.46898	0.639084	0.659218	0.202015	0.839905	0.251397	-0.49949	0.617434
FAM13C	0.0722222	-0.403668	0.686457	0.683333	0.862468	0.38843	0.244444	-0.708678	0.478524
FAM149A	0.0738636	-0.320212	0.748807	0.659091	0.198538	0.842624	0.267045	-0.0286263	0.977163
FAM149B1	0.0923913	0.621808	0.534068	0.61413	-1.0328	0.301697	0.293478	0.766722	0.443247
FAM150A	0.0597826	-1.03615	0.300133	0.728261	2.0929	0.0363577	0.211957	-1.68622	0.0917531
FAM151A	0.0604396	-1.00275	0.315983	0.648352	-0.0955796	0.923854	0.291209	0.698435	0.484905
FAM151B	0.0806452	0.0245873	0.980384	0.591398	-1.65538	0.0978474	0.327957	1.80417	0.0712049
FAM153A	0.0872093	0.358334	0.720093	0.622093	-0.814728	0.415228	0.290698	0.683056	0.494571
FAM153B	0.0786517	-0.0767689	0.938807	0.634831	-0.465859	0.641317	0.286517	0.557257	0.577352
FAM155A	0.0778238	-0.118864	0.905383	0.685611	0.924834	0.355052	0.236566	-0.945745	0.344279
FAM159A	0.0597826	-1.03615	0.300133	0.652174	0.0091012	0.992738	0.288043	0.603193	0.546381
FAM159B	0.114754	1.75882	0.0786078	0.688525	1.00464	0.315069	0.196721	-2.14464	0.0319816
FAM160A1	0.0378378	-2.15191	0.0314046	0.659459	0.208631	0.834736	0.302703	1.04428	0.296356
FAM160A2	0.0903955	0.520332	0.602832	0.694915	1.17966	0.238134	0.214689	-1.604	0.108715
FAM160B1	0.0869565	0.345482	0.729732	0.679348	0.753317	0.45126	0.233696	-1.0321	0.302024
FAM160B2	0.0444444	-1.816	0.0693701	0.677778	0.710317	0.477507	0.277778	0.294303	0.768526
FAM161A	0.0591398	-1.06883	0.285145	0.715054	1.7312	0.0834162	0.225806	-1.26949	0.204268
FAM161B	0.0777778	-0.121202	0.903531	0.627778	-0.659039	0.509871	0.294444	0.795794	0.426152
FAM162A	0.0748663	-0.269233	0.787751	0.716578	1.77293	0.0762401	0.208556	-1.78854	0.0736894
FAM162B	0.0909091	0.546446	0.584759	0.663102	0.308379	0.757794	0.245989	-0.662194	0.507847
FAM163A	0.0819672	0.0918057	0.926852	0.63388	-0.491922	0.622774	0.284153	0.486131	0.626875
FAM163B	0.0639535	-0.824084	0.409892	0.680233	0.777547	0.436836	0.255814	-0.366576	0.713935
FAM166B	0.0773481	-0.14305	0.886251	0.707182	1.51562	0.129615	0.21547	-1.58051	0.113989
FAM167A	0.0222222	-2.94587	0.0032205	0.705556	1.47107	0.141272	0.272222	0.12714	0.89883
FAM167B	0.0923913	0.621808	0.534068	0.559783	-2.52123	0.0116945	0.347826	2.40202	0.0163049
FAM168A	0.0934066	0.673429	0.500674	0.637363	-0.396537	0.691709	0.269231	0.0371287	0.970382
FAM168B	0.0965909	0.835333	0.40353	0.647727	-0.112679	0.910285	0.255682	-0.370552	0.710971
FAM169A	0.0588235	-1.08491	0.277961	0.705882	1.48002	0.138868	0.235294	-0.984006	0.325112
FAM169B	0.0564972	-1.20319	0.228902	0.632768	-0.522361	0.601419	0.310734	1.28595	0.19846
FAM170A	0.0698925	-0.522122	0.601585	0.666667	0.406016	0.684731	0.263441	-0.137087	0.890962
FAM170B	0.0944444	0.726198	0.467717	0.677778	0.710317	0.477507	0.227778	-1.21017	0.226214
FAM171A1	0.0765027	-0.18603	0.852421	0.606557	-1.2402	0.2149	0.31694	1.47267	0.14084
FAM171A2	0.0867052	0.332704	0.739358	0.687861	0.986475	0.3239	0.225434	-1.28071	0.200297
FAM171B	0.123656	2.21143	0.0270064	0.623656	-0.771925	0.440159	0.252688	-0.460629	0.645065
FAM172A	0.0777778	-0.121202	0.903531	0.688889	1.01462	0.310288	0.233333	-1.04301	0.296946
FAM173B	0.129213	2.49399	0.0126314	0.634831	-0.465859	0.641317	0.235955	-0.964119	0.334986
FAM174A	0.0769231	-0.164658	0.869213	0.703297	1.40921	0.158774	0.21978	-1.45081	0.146832
FAM174B	0.0552486	-1.26667	0.205272	0.696133	1.213	0.225129	0.248619	-0.583075	0.559843
FAM175A	0.0437158	-1.85305	0.0638757	0.655738	0.106703	0.915024	0.300546	0.9794	0.327382
FAM175B	0.0786517	-0.0767689	0.938807	0.646067	-0.158138	0.874348	0.275281	0.219174	0.826515
FAM177A1	0.0777778	-0.121202	0.903531	0.616667	-0.96334	0.335377	0.305556	1.13012	0.258425
FAM177B	0.0828729	0.137856	0.890354	0.640884	-0.300098	0.764103	0.276243	0.248126	0.804037
FAM178B	0.0939227	0.699668	0.484135	0.629834	-0.602718	0.546696	0.276243	0.248126	0.804037
FAM179A	0.0604396	-1.00275	0.315983	0.714286	1.71016	0.0872354	0.225275	-1.28548	0.198623
FAM179B	0.0806452	0.0245873	0.980384	0.580645	-1.94987	0.0511921	0.33871	2.12771	0.0333611
FAM180A	0.0710383	-0.463866	0.642744	0.650273	-0.0429532	0.965739	0.278689	0.321707	0.747674
FAM180B	0.103825	1.20315	0.228918	0.617486	-0.940892	0.34676	0.278689	0.321707	0.747674
FAM181A	0.0714286	-0.444021	0.657028	0.593407	-1.60037	0.109517	0.335165	2.02105	0.0432748
FAM181B	0.0934066	0.673429	0.500674	0.593407	-1.60037	0.109517	0.313187	1.35974	0.173912
FAM183A	0.0614525	-0.951243	0.341481	0.581006	-1.93999	0.0523804	0.357542	2.69436	0.00705236
FAM184A	0.101604	1.09023	0.275611	0.652406	0.0154688	0.987658	0.245989	-0.662194	0.507847
FAM184B	0.106742	1.35143	0.176557	0.629213	-0.619719	0.535443	0.264045	-0.11891	0.905347
FAM185A	0.102703	1.14608	0.251762	0.686486	0.948824	0.34271	0.210811	-1.7207	0.0853061
FAM186A	0.0546448	-1.29737	0.194502	0.688525	1.00464	0.315069	0.256831	-0.335986	0.736882
FAM186B	0.0537634	-1.34219	0.179536	0.677419	0.700501	0.483614	0.268817	0.0246847	0.980306
FAM187B	0.101124	1.06579	0.286517	0.601124	-1.38902	0.164827	0.297753	0.895341	0.370605
FAM188A	0.0786517	-0.0767689	0.938807	0.61236	-1.0813	0.279564	0.308989	1.23342	0.217417
FAM188B	0.12	2.02554	0.0428115	0.662857	0.301684	0.762893	0.217143	-1.53017	0.125975
FAM189A1	0.0545785	-1.30075	0.193346	0.661999	0.278183	0.780872	0.283422	0.464149	0.642541
FAM189A2	0.0648649	-0.777746	0.436719	0.724324	1.98509	0.0471341	0.210811	-1.7207	0.0853061
FAM189B	0.0540541	-1.32741	0.184373	0.664865	0.35667	0.721339	0.281081	0.393698	0.693804
FAM192A	0.0944444	0.726198	0.467717	0.622222	-0.811189	0.417257	0.283333	0.461467	0.644464
FAM193A	0.0994152	0.978931	0.327614	0.596491	-1.51589	0.129548	0.304094	1.08613	0.277421
FAM193B	0.0833333	0.161265	0.871885	0.625	-0.735114	0.46227	0.291667	0.712212	0.476333
FAM196A	0.0685714	-0.589289	0.555667	0.651429	-0.0113116	0.990975	0.28	0.361169	0.717973
FAM196B	0.0597826	-1.03615	0.300133	0.592391	-1.62817	0.103488	0.347826	2.40202	0.0163049
FAM198A	0.102703	1.14608	0.251762	0.637838	-0.383523	0.701332	0.259459	-0.256885	0.797268
FAM198B	0.0681818	-0.609099	0.542459	0.568182	-2.2912	0.0219518	0.363636	2.87774	0.00400534
FAM19A1	0.0539093	-1.33477	0.181952	0.63758	-0.390583	0.696105	0.308511	1.21904	0.22283
FAM19A2	0.0811164	0.0485465	0.961281	0.653314	0.0403232	0.967835	0.26557	-0.0730318	0.941781
FAM19A3	0.0655738	-0.741702	0.458268	0.715847	1.75292	0.0796151	0.218579	-1.48695	0.137029
FAM19A4	0.048913	-1.5888	0.112106	0.630435	-0.586271	0.557693	0.320652	1.58437	0.113109
FAM19A5	0.0769935	-0.161076	0.872033	0.611947	-1.09259	0.274575	0.311059	1.29572	0.195072
FAM200A	0.0923913	0.621808	0.534068	0.684783	0.90216	0.366972	0.222826	-1.35916	0.174095
FAM200B	0.0869565	0.345482	0.729732	0.630435	-0.586271	0.557693	0.282609	0.439663	0.660181
FAM204A	0.0773481	-0.14305	0.886251	0.679558	0.759073	0.447809	0.243094	-0.749315	0.453668
FAM205A	0.0837989	0.184935	0.85328	0.715084	1.73202	0.0832696	0.201117	-2.01237	0.0441812
FAM205C	0.0722222	-0.403668	0.686457	0.711111	1.62322	0.104542	0.216667	-1.5445	0.122468
FAM206A	0.0726257	-0.383154	0.701605	0.648045	-0.103986	0.91718	0.27933	0.340997	0.733106
FAM207A	0.107345	1.38209	0.166943	0.644068	-0.212902	0.831403	0.248588	-0.584014	0.559211
FAM208A	0.0702703	-0.502914	0.615025	0.643243	-0.235484	0.813833	0.286486	0.556344	0.577976
FAM208B	0.0756757	-0.228081	0.819583	0.627027	-0.6796	0.496758	0.297297	0.881635	0.377974
FAM209A	0.0681818	-0.609099	0.542459	0.727273	2.06584	0.0388434	0.204545	-1.90922	0.0562341
FAM209B	0.0681818	-0.609099	0.542459	0.727273	2.06584	0.0388434	0.204545	-1.90922	0.0562341
FAM20A	0.0949721	0.753024	0.451435	0.631285	-0.562988	0.573443	0.273743	0.1729	0.86273
FAM20B	0.0604396	-1.00275	0.315983	0.653846	0.0548991	0.956219	0.285714	0.533109	0.593958
FAM210A	0.0494505	-1.56147	0.118413	0.620879	-0.847973	0.396453	0.32967	1.85572	0.0634932
FAM210B	0.0773481	-0.14305	0.886251	0.718232	1.81824	0.0690269	0.20442	-1.91299	0.0557487
FAM212A	0.0824176	0.114704	0.90868	0.642857	-0.246058	0.805637	0.274725	0.202455	0.839561
FAM212B	0.0601093	-1.01954	0.307947	0.73224	2.20189	0.0276729	0.20765	-1.81579	0.0694019
FAM213A	0.0903955	0.520332	0.602832	0.615819	-0.98655	0.323864	0.293785	0.775961	0.437772
FAM214A	0.0860215	0.297942	0.765747	0.693548	1.14223	0.253359	0.22043	-1.43126	0.152357
FAM214B	0.0722222	-0.403668	0.686457	0.711111	1.62322	0.104542	0.216667	-1.5445	0.122468
FAM216A	0.0752688	-0.248767	0.803541	0.639785	-0.330197	0.741251	0.284946	0.509998	0.610053
FAM216B	0.0597826	-1.03615	0.300133	0.706522	1.49753	0.134255	0.233696	-1.0321	0.302024
FAM217A	0.0601093	-1.01954	0.307947	0.68306	0.854985	0.392559	0.256831	-0.335986	0.736882
FAM218A	0.0710383	-0.463866	0.642744	0.579235	-1.98849	0.0467579	0.349727	2.45921	0.0139244
FAM219A	0.0786517	-0.0767689	0.938807	0.719101	1.84204	0.0654686	0.202247	-1.97837	0.047887
FAM219B	0.0483871	-1.61554	0.106194	0.666667	0.406016	0.684731	0.284946	0.509998	0.610053
FAM21A	0.0971429	0.863396	0.38792	0.685714	0.927676	0.353576	0.217143	-1.53017	0.125975
FAM21C	0.0994475	0.980574	0.326803	0.646409	-0.148788	0.881721	0.254144	-0.416835	0.676799
FAM220A	0.0543478	-1.31247	0.18936	0.733696	2.24175	0.0249777	0.211957	-1.68622	0.0917531
FAM221A	0.0989011	0.952792	0.340695	0.659341	0.205378	0.837277	0.241758	-0.789505	0.429817
FAM221B	0.0777778	-0.121202	0.903531	0.705556	1.47107	0.141272	0.216667	-1.5445	0.122468
FAM222A	0.0702703	-0.502914	0.615025	0.648649	-0.0874456	0.930317	0.281081	0.393698	0.693804
FAM222B	0.0718232	-0.423956	0.671598	0.674033	0.607763	0.543345	0.254144	-0.416835	0.676799
FAM227A	0.0666667	-0.686135	0.492628	0.627778	-0.659039	0.509871	0.305556	1.13012	0.258425
FAM227B	0.0810811	0.0467512	0.962711	0.718919	1.83705	0.0662018	0.2	-2.04599	0.0407577
FAM228A	0.0806452	0.0245873	0.980384	0.693548	1.14223	0.253359	0.225806	-1.26949	0.204268
FAM228B	0.0806452	0.0245873	0.980384	0.693548	1.14223	0.253359	0.225806	-1.26949	0.204268
FAM229A	0.0923913	0.621808	0.534068	0.559783	-2.52123	0.0116945	0.347826	2.40202	0.0163049
FAM229B	0.0722222	-0.403668	0.686457	0.661111	0.253865	0.7996	0.266667	-0.0400238	0.968074
FAM231A	0.0677966	-0.628684	0.529556	0.638418	-0.367632	0.713148	0.293785	0.775961	0.437772
FAM231B	0.0677966	-0.628684	0.529556	0.638418	-0.367632	0.713148	0.293785	0.775961	0.437772
FAM231C	0.0677966	-0.628684	0.529556	0.638418	-0.367632	0.713148	0.293785	0.775961	0.437772
FAM234B	0.0659341	-0.723383	0.469444	0.642857	-0.246058	0.805637	0.291209	0.698435	0.484905
FAM24A	0.0698925	-0.522122	0.601585	0.655914	0.111531	0.911195	0.274194	0.186456	0.852087
FAM24B	0.0698925	-0.522122	0.601585	0.655914	0.111531	0.911195	0.274194	0.186456	0.852087
FAM25A	0.0543478	-1.31247	0.18936	0.684783	0.90216	0.366972	0.26087	-0.214455	0.830192
FAM25C	0.104835	1.25452	0.209655	0.639785	-0.330197	0.741251	0.25538	-0.379644	0.70421
FAM25G	0.104835	1.25452	0.209655	0.639785	-0.330197	0.741251	0.25538	-0.379644	0.70421
FAM26D	0.0904255	0.52186	0.601768	0.664894	0.357457	0.720749	0.244681	-0.701565	0.482951
FAM26E	0.0904255	0.52186	0.601768	0.664894	0.357457	0.720749	0.244681	-0.701565	0.482951
FAM26F	0.0904255	0.52186	0.601768	0.664894	0.357457	0.720749	0.244681	-0.701565	0.482951
FAM32A	0.0862069	0.307368	0.758563	0.689655	1.03561	0.300386	0.224138	-1.31969	0.186939
FAM35A	0.0543478	-1.31247	0.18936	0.684783	0.90216	0.366972	0.26087	-0.214455	0.830192
FAM3B	0.0777778	-0.121202	0.903531	0.655556	0.101715	0.918983	0.266667	-0.0400238	0.968074
FAM3C	0.0893855	0.46898	0.639084	0.642458	-0.256987	0.797189	0.268156	0.00480222	0.996168
FAM3D	0.104396	1.23215	0.217891	0.648352	-0.0955796	0.923854	0.247253	-0.624178	0.532511
FAM43B	0.0773481	-0.14305	0.886251	0.61326	-1.05665	0.290672	0.309392	1.24557	0.212924
FAM45A	0.0782123	-0.0991095	0.921051	0.664804	0.355016	0.722578	0.256983	-0.331393	0.740348
FAM46A	0.0591398	-1.06883	0.285145	0.715054	1.7312	0.0834162	0.225806	-1.26949	0.204268
FAM46B	0.0666667	-0.686135	0.492628	0.644444	-0.202587	0.839458	0.288889	0.628631	0.529591
FAM46C	0.0659341	-0.723383	0.469444	0.675824	0.656814	0.511301	0.258242	-0.293525	0.769121
FAM47E	0.115385	1.79088	0.0733126	0.571429	-2.20228	0.0276454	0.313187	1.35974	0.173912
FAM47E-STBD1	0.115385	1.79088	0.0733126	0.571429	-2.20228	0.0276454	0.313187	1.35974	0.173912
FAM49A	0.114754	1.75882	0.0786078	0.661202	0.25636	0.797673	0.224044	-1.32252	0.185993
FAM49B	0.0714286	-0.444021	0.657028	0.714286	1.71016	0.0872354	0.214286	-1.61614	0.106065
FAM50B	0.0777778	-0.121202	0.903531	0.672222	0.558167	0.576731	0.25	-0.541515	0.588153
FAM53B	0.0777778	-0.121202	0.903531	0.644444	-0.202587	0.839458	0.277778	0.294303	0.768526
FAM53C	0.0893855	0.46898	0.639084	0.659218	0.202015	0.839905	0.251397	-0.49949	0.617434
FAM57A	0.0578035	-1.13678	0.255632	0.65896	0.19494	0.84544	0.283237	0.458568	0.646544
FAM57B	0.0903955	0.520332	0.602832	0.632768	-0.522361	0.601419	0.276836	0.265971	0.790262
FAM60A	0.0326087	-2.41778	0.0156156	0.652174	0.0091012	0.992738	0.315217	1.42084	0.155363
FAM63A	0.0543478	-1.31247	0.18936	0.646739	-0.139742	0.888864	0.298913	0.930252	0.352241
FAM63B	0.0274725	-2.67892	0.00738597	0.736264	2.31208	0.0207733	0.236264	-0.954831	0.339663
FAM64A	0.0508475	-1.49045	0.136107	0.683616	0.870205	0.384189	0.265537	-0.0740231	0.940992
FAM65A	0.076087	-0.20717	0.835877	0.625	-0.735114	0.46227	0.298913	0.930252	0.352241
FAM65B	0.146739	3.38507	0.000711605	0.604371	-1.30007	0.193577	0.248889	-0.574933	0.565337
FAM65C	0.10989	1.51152	0.130657	0.648352	-0.0955796	0.923854	0.241758	-0.789505	0.429817
FAM69A	0.0552486	-1.26667	0.205272	0.685083	0.910383	0.362621	0.259669	-0.250594	0.802128
FAM69C	0.0952381	0.76655	0.443349	0.666667	0.406016	0.684731	0.238095	-0.899722	0.368268
FAM71A	0.0874317	0.369642	0.711649	0.622951	-0.791235	0.428807	0.289617	0.650554	0.515335
FAM71B	0.0893855	0.46898	0.639084	0.675978	0.661017	0.508601	0.234637	-1.00378	0.315483
FAM71C	0.0879121	0.394067	0.693532	0.620879	-0.847973	0.396453	0.291209	0.698435	0.484905
FAM71D	0.0824176	0.114704	0.90868	0.554945	-2.65372	0.00796104	0.362637	2.84768	0.0044039
FAM71E1	0.116959	1.87093	0.0613546	0.654971	0.0856988	0.931706	0.22807	-1.20137	0.229607
FAM71E2	0.102273	1.12422	0.26092	0.693182	1.13219	0.257555	0.204545	-1.90922	0.0562341
FAM71F1	0.0777778	-0.121202	0.903531	0.666667	0.406016	0.684731	0.255556	-0.374351	0.708143
FAM71F2	0.0765027	-0.18603	0.852421	0.655738	0.106703	0.915024	0.26776	-0.00713913	0.994304
FAM72A	0.0617978	-0.93369	0.350464	0.606742	-1.23516	0.216771	0.331461	1.90959	0.0561858
FAM72B	0.0689655	-0.569252	0.569185	0.695402	1.193	0.232868	0.235632	-0.973834	0.330139
FAM72C	0.0641711	-0.813018	0.416207	0.636365	-0.423862	0.671667	0.299464	0.946829	0.343726
FAM72D	0.0689655	-0.569252	0.569185	0.695402	1.193	0.232868	0.235632	-0.973834	0.330139
FAM73A	0.0652174	-0.759822	0.447361	0.646739	-0.139742	0.888864	0.288043	0.603193	0.546381
FAM73B	0.0625	-0.897985	0.369194	0.642045	-0.268288	0.788478	0.295455	0.826188	0.408698
FAM76A	0.0670391	-0.667199	0.504645	0.642458	-0.256987	0.797189	0.290503	0.677192	0.498284
FAM76B	0.0898876	0.494512	0.620945	0.629213	-0.619719	0.535443	0.280899	0.388216	0.697857
FAM78A	0.0883978	0.418762	0.67539	0.618785	-0.905338	0.365286	0.292818	0.746846	0.455157
FAM78B	0.0983607	0.925314	0.354803	0.63388	-0.491922	0.622774	0.26776	-0.00713913	0.994304
FAM81A	0.0273224	-2.68655	0.00721932	0.748634	2.65086	0.00802866	0.224044	-1.32252	0.185993
FAM81B	0.0837989	0.184935	0.85328	0.692737	1.12002	0.262706	0.223464	-1.33998	0.180253
FAM83A	0.0837989	0.184935	0.85328	0.631285	-0.562988	0.573443	0.284916	0.509095	0.610686
FAM83B	0.0652174	-0.759822	0.447361	0.679348	0.753317	0.45126	0.255435	-0.377985	0.705442
FAM83C	0.0819672	0.0918057	0.926852	0.672131	0.555672	0.578435	0.245902	-0.664832	0.506158
FAM83D	0.0928962	0.647478	0.517323	0.655738	0.106703	0.915024	0.251366	-0.500409	0.616787
FAM83E	0.102857	1.15393	0.248528	0.622857	-0.793801	0.427311	0.274286	0.189229	0.849913
FAM83F	0.048913	-1.5888	0.112106	0.646739	-0.139742	0.888864	0.304348	1.09378	0.274051
FAM83G	0.0701754	-0.507735	0.611639	0.71345	1.68728	0.0915486	0.216374	-1.55329	0.120353
FAM83H	0.0795455	-0.0313261	0.975009	0.647727	-0.112679	0.910285	0.272727	0.142337	0.886814
FAM84A	0.0893855	0.46898	0.639084	0.659218	0.202015	0.839905	0.251397	-0.49949	0.617434
FAM84B	0.0546448	-1.29737	0.194502	0.666667	0.406016	0.684731	0.278689	0.321707	0.747674
FAM86B1	0.0231214	-2.90015	0.00372983	0.705202	1.4614	0.143907	0.271676	0.110713	0.911844
FAM86B2	0.0231214	-2.90015	0.00372983	0.705202	1.4614	0.143907	0.271676	0.110713	0.911844
FAM86C1	0.104972	1.26148	0.207136	0.60221	-1.35927	0.174062	0.292818	0.746846	0.455157
FAM89A	0.0810811	0.0467512	0.962711	0.664865	0.35667	0.721339	0.254054	-0.41953	0.674829
FAM89B	0.0883978	0.418762	0.67539	0.657459	0.153833	0.877742	0.254144	-0.416835	0.676799
FAM8A1	0.0939227	0.699668	0.484135	0.668508	0.456453	0.648064	0.237569	-0.915555	0.359901
FAM91A1	0.0837989	0.184935	0.85328	0.653631	0.0490144	0.960908	0.26257	-0.163295	0.870286
FAM92A1	0.0714286	-0.444021	0.657028	0.653846	0.0548991	0.956219	0.274725	0.202455	0.839561
FAM92B	0.0960452	0.807587	0.419329	0.694915	1.17966	0.238134	0.20904	-1.77399	0.0760645
FAM96A	0.0437158	-1.85305	0.0638757	0.688525	1.00464	0.315069	0.26776	-0.00713913	0.994304
FAM96B	0.0769231	-0.164658	0.869213	0.626374	-0.697494	0.485493	0.296703	0.863762	0.387719
FAM98A	0.0555556	-1.25107	0.21091	0.694444	1.16677	0.243303	0.25	-0.541515	0.588153
FAM98B	0.0769231	-0.164658	0.869213	0.648352	-0.0955796	0.923854	0.274725	0.202455	0.839561
FAM98C	0.0989011	0.952792	0.340695	0.593407	-1.60037	0.109517	0.307692	1.19442	0.232316
FAN1	0.0607735	-0.985768	0.324247	0.668508	0.456453	0.648064	0.270718	0.0818856	0.934738
FANCA	0.0795455	-0.0313261	0.975009	0.670455	0.509755	0.610223	0.25	-0.541515	0.588153
FANCC	0.0879121	0.394067	0.693532	0.659341	0.205378	0.837277	0.252747	-0.458851	0.646341
FANCD2	0.0842697	0.208871	0.834549	0.606742	-1.23516	0.216771	0.308989	1.23342	0.217417
FANCD2OS	0.0842697	0.208871	0.834549	0.606742	-1.23516	0.216771	0.308989	1.23342	0.217417
FANCE	0.0842697	0.208871	0.834549	0.629213	-0.619719	0.535443	0.286517	0.557257	0.577352
FANCF	0.10989	1.51152	0.130657	0.620879	-0.847973	0.396453	0.269231	0.0371287	0.970382
FANCG	0.0722222	-0.403668	0.686457	0.711111	1.62322	0.104542	0.216667	-1.5445	0.122468
FANCI	0.0625	-0.897985	0.369194	0.636364	-0.423897	0.671641	0.301136	0.99715	0.318692
FANCL	0.0543478	-1.31247	0.18936	0.728261	2.0929	0.0363577	0.217391	-1.52269	0.127836
FANCM	0.0806452	0.0245873	0.980384	0.580645	-1.94987	0.0511921	0.33871	2.12771	0.0333611
FANK1	0.0810811	0.0467512	0.962711	0.638476	-0.366038	0.714337	0.280443	0.374488	0.708041
FAP	0.10929	1.48099	0.13861	0.606557	-1.2402	0.2149	0.284153	0.486131	0.626875
FAR1	0.0913978	0.571297	0.567798	0.634409	-0.47744	0.633049	0.274194	0.186456	0.852087
FAR2	0.0558659	-1.23529	0.216723	0.614525	-1.02199	0.306785	0.329609	1.85387	0.0637571
FARP1	0.0583558	-1.10869	0.267563	0.683546	0.868294	0.385233	0.258098	-0.297846	0.76582
FARP2	0.0617978	-0.93369	0.350464	0.679775	0.765023	0.444258	0.258427	-0.287952	0.773384
FARS2	0.0474274	-1.66434	0.0960453	0.715877	1.75373	0.079476	0.236696	-0.941825	0.346282
FARSA	0.0726257	-0.383154	0.701605	0.631285	-0.562988	0.573443	0.296089	0.84529	0.397949
FARSB	0.0978261	0.898134	0.369114	0.679348	0.753317	0.45126	0.222826	-1.35916	0.174095
FAS	0.0425532	-1.91216	0.0558556	0.670213	0.503133	0.61487	0.287234	0.578837	0.562699
FASLG	0.0659341	-0.723383	0.469444	0.642857	-0.246058	0.805637	0.291209	0.698435	0.484905
FASTK	0.0601093	-1.01954	0.307947	0.737705	2.35155	0.0186954	0.202186	-1.98022	0.0476791
FASTKD1	0.128492	2.45729	0.0139989	0.608939	-1.17499	0.239998	0.26257	-0.163295	0.870286
FASTKD2	0.0773481	-0.14305	0.886251	0.635359	-0.451408	0.651696	0.287293	0.580606	0.561506
FASTKD3	0.110497	1.54239	0.12298	0.662983	0.305143	0.760258	0.226519	-1.24803	0.212018
FASTKD5	0.0714286	-0.444021	0.657028	0.642857	-0.246058	0.805637	0.285714	0.533109	0.593958
FAT1	0.0714286	-0.444021	0.657028	0.659341	0.205378	0.837277	0.269231	0.0371287	0.970382
FAT2	0.127778	2.421	0.015478	0.622222	-0.811189	0.417257	0.25	-0.541515	0.588153
FAT3	0.0911364	0.558002	0.576843	0.596774	-1.50814	0.131519	0.312089	1.32672	0.184601
FAT4	0.0874317	0.369642	0.711649	0.666667	0.406016	0.684731	0.245902	-0.664832	0.506158
FAU	0.0883978	0.418762	0.67539	0.657459	0.153833	0.877742	0.254144	-0.416835	0.676799
FAXC	0.048913	-1.5888	0.112106	0.61413	-1.0328	0.301697	0.336957	2.07496	0.0379903
FAXDC2	0.0888889	0.443731	0.657237	0.638889	-0.354737	0.722786	0.272222	0.12714	0.89883
FBF1	0.0852273	0.25756	0.796746	0.715909	1.75462	0.0793236	0.198864	-2.08018	0.0375091
FBL	0.0988372	0.949544	0.342344	0.604651	-1.29241	0.196215	0.296512	0.857995	0.390895
FBLIM1	0.0614525	-0.951243	0.341481	0.642458	-0.256987	0.797189	0.296089	0.84529	0.397949
FBLN1	0.0588235	-1.08491	0.277961	0.663102	0.308379	0.757794	0.278075	0.303243	0.761705
FBLN2	0.0874317	0.369642	0.711649	0.650273	-0.0429532	0.965739	0.262295	-0.171562	0.863782
FBLN5	0.0714286	-0.444021	0.657028	0.598901	-1.44989	0.14709	0.32967	1.85572	0.0634932
FBLN7	0.0540541	-1.32741	0.184373	0.713514	1.68902	0.0912163	0.232432	-1.07011	0.284568
FBN1	0.0819672	0.0918057	0.926852	0.726776	2.05224	0.0401467	0.191257	-2.30906	0.02094
FBN2	0.0648649	-0.777746	0.436719	0.659459	0.208631	0.834736	0.275676	0.231052	0.817274
FBN3	0.0628571	-0.879826	0.378953	0.56	-2.51528	0.0118939	0.377143	3.28414	0.00102293
FBP1	0.0874317	0.369642	0.711649	0.655738	0.106703	0.915024	0.256831	-0.335986	0.736882
FBP2	0.0874317	0.369642	0.711649	0.655738	0.106703	0.915024	0.256831	-0.335986	0.736882
FBRS	0.0883978	0.418762	0.67539	0.635359	-0.451408	0.651696	0.276243	0.248126	0.804037
FBRSL1	0.0650888	-0.766362	0.443461	0.64497	-0.188182	0.850734	0.289941	0.660283	0.509072
FBXL12	0.0734463	-0.34143	0.73278	0.621469	-0.83182	0.405511	0.305085	1.11596	0.264441
FBXL13	0.0970928	0.86085	0.389321	0.694351	1.16421	0.244338	0.208556	-1.78854	0.0736894
FBXL14	0.109195	1.4762	0.139891	0.655172	0.0912215	0.927317	0.235632	-0.973834	0.330139
FBXL15	0.0659341	-0.723383	0.469444	0.664835	0.355856	0.721948	0.269231	0.0371287	0.970382
FBXL17	0.0756757	-0.228081	0.819583	0.686486	0.948824	0.34271	0.237838	-0.907467	0.36416
FBXL18	0.0517241	-1.44587	0.148213	0.729885	2.13739	0.0325666	0.218391	-1.49262	0.135537
FBXL19	0.0883978	0.418762	0.67539	0.635359	-0.451408	0.651696	0.276243	0.248126	0.804037
FBXL2	0.0939227	0.699668	0.484135	0.629834	-0.602718	0.546696	0.276243	0.248126	0.804037
FBXL20	0.0864865	0.321584	0.747768	0.637838	-0.383523	0.701332	0.275676	0.231052	0.817274
FBXL21	0.0730337	-0.362409	0.717046	0.696629	1.2266	0.219971	0.230337	-1.13316	0.257147
FBXL22	0.0483871	-1.61554	0.106194	0.682796	0.847744	0.396581	0.268817	0.0246847	0.980306
FBXL3	0.104972	1.26148	0.207136	0.679558	0.759073	0.447809	0.21547	-1.58051	0.113989
FBXL4	0.048913	-1.5888	0.112106	0.61413	-1.0328	0.301697	0.336957	2.07496	0.0379903
FBXL5	0.0869565	0.345482	0.729732	0.630435	-0.586271	0.557693	0.282609	0.439663	0.660181
FBXL6	0.08	-0.00821524	0.993445	0.64	-0.324307	0.745705	0.28	0.361169	0.717973
FBXL7	0.0967742	0.844652	0.398305	0.639785	-0.330197	0.741251	0.263441	-0.137087	0.890962
FBXL8	0.076087	-0.20717	0.835877	0.625	-0.735114	0.46227	0.298913	0.930252	0.352241
FBXO10	0.0810811	0.0467512	0.962711	0.697297	1.2449	0.213168	0.221622	-1.3954	0.162894
FBXO11	0.0815217	0.069156	0.944865	0.717391	1.79522	0.072619	0.201087	-2.01328	0.0440851
FBXO15	0.0952381	0.76655	0.443349	0.64881	-0.0830397	0.93382	0.255952	-0.362411	0.717045
FBXO16	0.0504185	-1.51225	0.130469	0.664835	0.355856	0.721948	0.284746	0.503982	0.614274
FBXO17	0.103261	1.17446	0.240211	0.592391	-1.62817	0.103488	0.304348	1.09378	0.274051
FBXO18	0.0769231	-0.164658	0.869213	0.631868	-0.547016	0.584368	0.291209	0.698435	0.484905
FBXO2	0.0635838	-0.84288	0.399296	0.65896	0.19494	0.84544	0.277457	0.284641	0.775919
FBXO21	0.0955056	0.780152	0.435301	0.601124	-1.38902	0.164827	0.303371	1.06438	0.287155
FBXO22	0.0537634	-1.34219	0.179536	0.66129	0.258773	0.79581	0.284946	0.509998	0.610053
FBXO24	0.0918919	0.596416	0.550897	0.681081	0.800785	0.423256	0.227027	-1.23276	0.217666
FBXO25	0.0813953	0.0627299	0.949982	0.674419	0.618319	0.536365	0.244186	-0.716453	0.473712
FBXO27	0.103261	1.17446	0.240211	0.592391	-1.62817	0.103488	0.304348	1.09378	0.274051
FBXO28	0.0773481	-0.14305	0.886251	0.646409	-0.148788	0.881721	0.276243	0.248126	0.804037
FBXO3	0.0787068	-0.0739691	0.941035	0.617486	-0.940892	0.34676	0.303807	1.07751	0.281254
FBXO30	0.103825	1.20315	0.228918	0.661202	0.25636	0.797673	0.234973	-0.993678	0.320379
FBXO31	0.102703	1.14608	0.251762	0.659459	0.208631	0.834736	0.237838	-0.907467	0.36416
FBXO32	0.0888889	0.443731	0.657237	0.627778	-0.659039	0.509871	0.283333	0.461467	0.644464
FBXO33	0.0855615	0.274553	0.783659	0.59893	-1.44908	0.147314	0.315508	1.42959	0.152836
FBXO34	0.111732	1.60516	0.108459	0.575419	-2.093	0.0363496	0.312849	1.34958	0.17715
FBXO36	0.0756757	-0.228081	0.819583	0.681081	0.800785	0.423256	0.243243	-0.744822	0.45638
FBXO38	0.0967742	0.844652	0.398305	0.655914	0.111531	0.911195	0.247312	-0.6224	0.533679
FBXO39	0.0568182	-1.18687	0.235278	0.676136	0.665364	0.505818	0.267045	-0.0286263	0.977163
FBXO4	0.0748663	-0.269233	0.787751	0.679144	0.747745	0.454614	0.245989	-0.662194	0.507847
FBXO40	0.0815217	0.069156	0.944865	0.695652	1.19985	0.230199	0.222826	-1.35916	0.174095
FBXO41	0.0928962	0.647478	0.517323	0.661202	0.25636	0.797673	0.245902	-0.664832	0.506158
FBXO42	0.0677966	-0.628684	0.529556	0.638418	-0.367632	0.713148	0.293785	0.775961	0.437772
FBXO43	0.0815217	0.069156	0.944865	0.619565	-0.883957	0.376719	0.298913	0.930252	0.352241
FBXO44	0.0635838	-0.84288	0.399296	0.65896	0.19494	0.84544	0.277457	0.284641	0.775919
FBXO45	0.0511364	-1.47576	0.140009	0.670455	0.509755	0.610223	0.278409	0.313299	0.754053
FBXO46	0.0810811	0.0467512	0.962711	0.637838	-0.383523	0.701332	0.281081	0.393698	0.693804
FBXO47	0.0904255	0.52186	0.601768	0.62766	-0.662276	0.507794	0.281915	0.418787	0.675372
FBXO48	0.0597826	-1.03615	0.300133	0.690217	1.051	0.293257	0.25	-0.541515	0.588153
FBXO5	0.0934066	0.673429	0.500674	0.67033	0.506335	0.612621	0.236264	-0.954831	0.339663
FBXO6	0.0635838	-0.84288	0.399296	0.65896	0.19494	0.84544	0.277457	0.284641	0.775919
FBXO7	0.0833333	0.161265	0.871885	0.644444	-0.202587	0.839458	0.272222	0.12714	0.89883
FBXO8	0.0677966	-0.628684	0.529556	0.632768	-0.522361	0.601419	0.299435	0.945958	0.34417
FBXO9	0.0611111	-0.968602	0.332744	0.672222	0.558167	0.576731	0.266667	-0.0400238	0.968074
FBXW10	0.0697674	-0.528479	0.597167	0.709302	1.57368	0.115561	0.22093	-1.41621	0.156715
FBXW11	0.0893855	0.46898	0.639084	0.558659	-2.552	0.0107107	0.351955	2.52626	0.0115283
FBXW12	0.0819672	0.0918057	0.926852	0.650273	-0.0429532	0.965739	0.26776	-0.00713913	0.994304
FBXW2	0.0934066	0.673429	0.500674	0.598901	-1.44989	0.14709	0.307692	1.19442	0.232316
FBXW4	0.0659341	-0.723383	0.469444	0.664835	0.355856	0.721948	0.269231	0.0371287	0.970382
FBXW7	0.0454545	-1.76464	0.0776236	0.659091	0.198538	0.842624	0.295455	0.826188	0.408698
FBXW8	0.0955056	0.780152	0.435301	0.601124	-1.38902	0.164827	0.303371	1.06438	0.287155
FBXW9	0.0670391	-0.667199	0.504645	0.636872	-0.409988	0.681815	0.296089	0.84529	0.397949
FCAMR	0.0815217	0.069156	0.944865	0.592391	-1.62817	0.103488	0.326087	1.7479	0.0804814
FCAR	0.0994152	0.978931	0.327614	0.690058	1.04665	0.295261	0.210526	-1.72926	0.0837633
FCER1A	0.0714286	-0.444021	0.657028	0.675824	0.656814	0.511301	0.252747	-0.458851	0.646341
FCER1G	0.0994475	0.980574	0.326803	0.657459	0.153833	0.877742	0.243094	-0.749315	0.453668
FCF1	0.0874317	0.369642	0.711649	0.628415	-0.641579	0.521147	0.284153	0.486131	0.626875
FCGBP	0.0988372	0.949544	0.342344	0.604651	-1.29241	0.196215	0.296512	0.857995	0.390895
FCGR1B	0.0689655	-0.569252	0.569185	0.695402	1.193	0.232868	0.235632	-0.973834	0.330139
FCGR2A	0.0983607	0.925314	0.354803	0.650273	-0.0429532	0.965739	0.251366	-0.500409	0.616787
FCGR2B	0.0983607	0.925314	0.354803	0.650273	-0.0429532	0.965739	0.251366	-0.500409	0.616787
FCGR2C	0.0983607	0.925314	0.354803	0.650273	-0.0429532	0.965739	0.251366	-0.500409	0.616787
FCGR3A	0.0983607	0.925314	0.354803	0.650273	-0.0429532	0.965739	0.251366	-0.500409	0.616787
FCGR3B	0.0983607	0.925314	0.354803	0.650273	-0.0429532	0.965739	0.251366	-0.500409	0.616787
FCGRT	0.130178	2.54301	0.0109902	0.621302	-0.836398	0.402931	0.248521	-0.586026	0.557858
FCHO1	0.0842697	0.208871	0.834549	0.702247	1.38046	0.167444	0.213483	-1.64029	0.100946
FCHO2	0.0718232	-0.423956	0.671598	0.685083	0.910383	0.362621	0.243094	-0.749315	0.453668
FCHSD1	0.0939227	0.699668	0.484135	0.679558	0.759073	0.447809	0.226519	-1.24803	0.212018
FCHSD2	0.0883978	0.418762	0.67539	0.640884	-0.300098	0.764103	0.270718	0.0818856	0.934738
FCMR	0.0815217	0.069156	0.944865	0.592391	-1.62817	0.103488	0.326087	1.7479	0.0804814
FCN1	0.0833333	0.161265	0.871885	0.627778	-0.659039	0.509871	0.288889	0.628631	0.529591
FCN2	0.0809249	0.0388081	0.969043	0.624277	-0.754902	0.450307	0.294798	0.806423	0.419999
FCN3	0.0659341	-0.723383	0.469444	0.648352	-0.0955796	0.923854	0.285714	0.533109	0.593958
FCRL1	0.0543478	-1.31247	0.18936	0.646739	-0.139742	0.888864	0.298913	0.930252	0.352241
FCRL2	0.0543478	-1.31247	0.18936	0.646739	-0.139742	0.888864	0.298913	0.930252	0.352241
FCRL3	0.0543478	-1.31247	0.18936	0.646739	-0.139742	0.888864	0.298913	0.930252	0.352241
FCRL4	0.0543478	-1.31247	0.18936	0.646739	-0.139742	0.888864	0.298913	0.930252	0.352241
FCRL5	0.0537634	-1.34219	0.179536	0.645161	-0.182954	0.854834	0.301075	0.995312	0.319585
FCRL6	0.0670391	-0.667199	0.504645	0.675978	0.661017	0.508601	0.256983	-0.331393	0.740348
FCRLA	0.103825	1.20315	0.228918	0.628415	-0.641579	0.521147	0.26776	-0.00713913	0.994304
FCRLB	0.104396	1.23215	0.217891	0.626374	-0.697494	0.485493	0.269231	0.0371287	0.970382
FDCSP	0.0874317	0.369642	0.711649	0.590164	-1.68917	0.0911861	0.322404	1.63709	0.101611
FDFT1	0.0337079	-2.36189	0.0181819	0.696629	1.2266	0.219971	0.269663	0.0501319	0.960017
FDPS	0.0540541	-1.32741	0.184373	0.664865	0.35667	0.721339	0.281081	0.393698	0.693804
FDX1	0.0888889	0.443731	0.657237	0.633333	-0.506888	0.612233	0.277778	0.294303	0.768526
FDX1L	0.0625	-0.897985	0.369194	0.647727	-0.112679	0.910285	0.289773	0.655225	0.512323
FDXACB1	0.0955056	0.780152	0.435301	0.657303	0.149582	0.881094	0.247191	-0.626035	0.531292
FDXR	0.08	-0.00821524	0.993445	0.725714	2.02316	0.0430566	0.194286	-2.21793	0.0265598
FECH	0.0591398	-1.06883	0.285145	0.645161	-0.182954	0.854834	0.295699	0.833541	0.40454
FEM1A	0.0755814	-0.232875	0.815859	0.645349	-0.177818	0.858866	0.27907	0.333179	0.738999
FEM1B	0.0327869	-2.40872	0.0160086	0.704918	1.45361	0.146054	0.262295	-0.171562	0.863782
FEM1C	0.0888889	0.443731	0.657237	0.672222	0.558167	0.576731	0.238889	-0.875842	0.381116
FEN1	0.0810811	0.0467512	0.962711	0.627027	-0.6796	0.496758	0.291892	0.718989	0.472147
FER	0.0698925	-0.522122	0.601585	0.682796	0.847744	0.396581	0.247312	-0.6224	0.533679
FER1L5	0.0939227	0.699668	0.484135	0.629834	-0.602718	0.546696	0.276243	0.248126	0.804037
FER1L6	0.0795455	-0.0313261	0.975009	0.659091	0.198538	0.842624	0.261364	-0.199589	0.841802
FERD3L	0.0765027	-0.18603	0.852421	0.612022	-1.09055	0.275472	0.311475	1.30825	0.19079
FERMT1	0.0685714	-0.589289	0.555667	0.725714	2.02316	0.0430566	0.205714	-1.87405	0.0609239
FERMT2	0.10929	1.48099	0.13861	0.540984	-3.03608	0.00239675	0.349727	2.45921	0.0139244
FERMT3	0.0864865	0.321584	0.747768	0.648649	-0.0874456	0.930317	0.264865	-0.094239	0.924919
FES	0.0607735	-0.985768	0.324247	0.668508	0.456453	0.648064	0.270718	0.0818856	0.934738
FETUB	0.104972	1.26148	0.207136	0.596685	-1.51058	0.130896	0.298343	0.913086	0.361197
FEV	0.08	-0.00821524	0.993445	0.685714	0.927676	0.353576	0.234286	-1.01435	0.310416
FEZ1	0.0670391	-0.667199	0.504645	0.648045	-0.103986	0.91718	0.284916	0.509095	0.610686
FEZ2	0.0601093	-1.01954	0.307947	0.688525	1.00464	0.315069	0.251366	-0.500409	0.616787
FEZF1	0.0842697	0.208871	0.834549	0.640449	-0.311998	0.755042	0.275281	0.219174	0.826515
FEZF2	0.0833333	0.161265	0.871885	0.677778	0.710317	0.477507	0.238889	-0.875842	0.381116
FFAR1	0.0983607	0.925314	0.354803	0.595628	-1.53952	0.123678	0.306011	1.14382	0.252697
FFAR2	0.0978261	0.898134	0.369114	0.592391	-1.62817	0.103488	0.309783	1.25731	0.208641
FFAR3	0.0983607	0.925314	0.354803	0.595628	-1.53952	0.123678	0.306011	1.14382	0.252697
FFAR4	0.0326087	-2.41778	0.0156156	0.668478	0.45563	0.648656	0.298913	0.930252	0.352241
FGA	0.0706522	-0.483496	0.628744	0.608696	-1.18164	0.237347	0.320652	1.58437	0.113109
FGB	0.0706522	-0.483496	0.628744	0.608696	-1.18164	0.237347	0.320652	1.58437	0.113109
FGD2	0.0971429	0.863396	0.38792	0.611429	-1.1068	0.268382	0.291429	0.705048	0.48078
FGD3	0.0934066	0.673429	0.500674	0.653846	0.0548991	0.956219	0.252747	-0.458851	0.646341
FGD4	0.0591398	-1.06883	0.285145	0.645161	-0.182954	0.854834	0.295699	0.833541	0.40454
FGD5	0.0837989	0.184935	0.85328	0.653631	0.0490144	0.960908	0.26257	-0.163295	0.870286
FGD6	0.0655738	-0.741702	0.458268	0.655738	0.106703	0.915024	0.278689	0.321707	0.747674
FGF1	0.0872093	0.358334	0.720093	0.703488	1.41446	0.157228	0.209302	-1.76609	0.0773816
FGF10	0.0714286	-0.444021	0.657028	0.681319	0.807293	0.419498	0.247253	-0.624178	0.532511
FGF11	0.0698925	-0.522122	0.601585	0.650538	-0.0357118	0.971512	0.27957	0.348227	0.72767
FGF12	0.0743273	-0.296637	0.766743	0.690379	1.05542	0.291235	0.235294	-0.984006	0.325112
FGF14	0.0591398	-1.06883	0.285145	0.686422	0.947045	0.343616	0.254439	-0.407957	0.683305
FGF17	0.0454545	-1.76464	0.0776236	0.6875	0.976581	0.328777	0.267045	-0.0286263	0.977163
FGF18	0.0738636	-0.320212	0.748807	0.573864	-2.13559	0.0327127	0.352273	2.53582	0.0112186
FGF19	0.0923913	0.621808	0.534068	0.652174	0.0091012	0.992738	0.255435	-0.377985	0.705442
FGF2	0.0714286	-0.444021	0.657028	0.664835	0.355856	0.721948	0.263736	-0.128198	0.897992
FGF20	0.0227273	-2.92019	0.00349819	0.659091	0.198538	0.842624	0.318182	1.51004	0.131034
FGF21	0.107955	1.41311	0.157625	0.619318	-0.890723	0.373078	0.272727	0.142337	0.886814
FGF23	0.0994475	0.980574	0.326803	0.651934	0.0025225	0.997987	0.248619	-0.583075	0.559843
FGF3	0.0939227	0.699668	0.484135	0.646409	-0.148788	0.881721	0.259669	-0.250594	0.802128
FGF4	0.0923913	0.621808	0.534068	0.652174	0.0091012	0.992738	0.255435	-0.377985	0.705442
FGF5	0.0670391	-0.667199	0.504645	0.642458	-0.256987	0.797189	0.290503	0.677192	0.498284
FGF6	0.0994475	0.980574	0.326803	0.651934	0.0025225	0.997987	0.248619	-0.583075	0.559843
FGF7	0.0810811	0.0467512	0.962711	0.718919	1.83705	0.0662018	0.2	-2.04599	0.0407577
FGF8	0.0659341	-0.723383	0.469444	0.664835	0.355856	0.721948	0.269231	0.0371287	0.970382
FGF9	0.0730337	-0.362409	0.717046	0.617978	-0.927439	0.353698	0.308989	1.23342	0.217417
FGFBP1	0.0852273	0.25756	0.796746	0.642045	-0.268288	0.788478	0.272727	0.142337	0.886814
FGFBP2	0.0903955	0.520332	0.602832	0.638418	-0.367632	0.713148	0.271186	0.0959737	0.923541
FGFBP3	0.0393258	-2.07625	0.0378707	0.634831	-0.465859	0.641317	0.325843	1.74055	0.0817624
FGFR1	0.0614525	-0.951243	0.341481	0.709497	1.57902	0.114331	0.22905	-1.17188	0.241245
FGFR1OP	0.0726257	-0.383154	0.701605	0.670391	0.508016	0.611442	0.256983	-0.331393	0.740348
FGFR1OP2	0.0585106	-1.10082	0.270975	0.62766	-0.662276	0.507794	0.31383	1.37909	0.167867
FGFR2	0.0874317	0.369642	0.711649	0.644809	-0.19261	0.847265	0.26776	-0.00713913	0.994304
FGFR4	0.0887574	0.437046	0.662078	0.621302	-0.836398	0.402931	0.289941	0.660283	0.509072
FGG	0.0706522	-0.483496	0.628744	0.608696	-1.18164	0.237347	0.320652	1.58437	0.113109
FGGY	0.0659341	-0.723383	0.469444	0.648352	-0.0955796	0.923854	0.285714	0.533109	0.593958
FGL1	0.0494505	-1.56147	0.118413	0.631868	-0.547016	0.584368	0.318681	1.52507	0.127242
FGL2	0.0505618	-1.50497	0.132332	0.634831	-0.465859	0.641317	0.314607	1.40247	0.160776
FGR	0.0659341	-0.723383	0.469444	0.648352	-0.0955796	0.923854	0.285714	0.533109	0.593958
FH	0.0714286	-0.444021	0.657028	0.697802	1.25873	0.208128	0.230769	-1.12016	0.262647
FHAD1	0.0625	-0.897985	0.369194	0.659091	0.198538	0.842624	0.278409	0.313299	0.754053
FHDC1	0.0558659	-1.23529	0.216723	0.648045	-0.103986	0.91718	0.296089	0.84529	0.397949
FHIT	0.0983995	0.927289	0.353776	0.665707	0.379744	0.704135	0.235893	-0.965984	0.334052
FHL2	0.0833333	0.161265	0.871885	0.711111	1.62322	0.104542	0.205556	-1.87882	0.0602686
FHL3	0.0674157	-0.64805	0.516953	0.646067	-0.158138	0.874348	0.286517	0.557257	0.577352
FHL5	0.048913	-1.5888	0.112106	0.630435	-0.586271	0.557693	0.320652	1.58437	0.113109
FHOD1	0.076087	-0.20717	0.835877	0.625	-0.735114	0.46227	0.298913	0.930252	0.352241
FHOD3	0.0427807	-1.90059	0.0573557	0.654162	0.0635396	0.949337	0.303058	1.05496	0.291444
FIBCD1	0.0815217	0.069156	0.944865	0.619565	-0.883957	0.376719	0.298913	0.930252	0.352241
FIBIN	0.0765027	-0.18603	0.852421	0.628415	-0.641579	0.521147	0.295082	0.814977	0.415086
FIBP	0.0828729	0.137856	0.890354	0.657459	0.153833	0.877742	0.259669	-0.250594	0.802128
FICD	0.0561798	-1.21933	0.222719	0.651685	-0.00427795	0.996587	0.292135	0.726299	0.467655
FIG4	0.0706522	-0.483496	0.628744	0.61413	-1.0328	0.301697	0.315217	1.42084	0.155363
FIGLA	0.0752688	-0.248767	0.803541	0.666667	0.406016	0.684731	0.258065	-0.298858	0.765049
FIGN	0.100559	1.03707	0.299704	0.625698	-0.715989	0.473998	0.273743	0.1729	0.86273
FIGNL1	0.0594595	-1.05258	0.292534	0.718919	1.83705	0.0662018	0.221622	-1.3954	0.162894
FIGNL2	0.0546448	-1.29737	0.194502	0.699454	1.30395	0.192249	0.245902	-0.664832	0.506158
FILIP1	0.0879121	0.394067	0.693532	0.659341	0.205378	0.837277	0.252747	-0.458851	0.646341
FILIP1L	0.05	-1.53353	0.125144	0.666667	0.406016	0.684731	0.283333	0.461467	0.644464
FIP1L1	0.0718232	-0.423956	0.671598	0.646409	-0.148788	0.881721	0.281768	0.414366	0.678606
FIS1	0.106952	1.36213	0.173158	0.673797	0.60129	0.547647	0.219251	-1.46672	0.142451
FITM2	0.102151	1.11801	0.263564	0.645161	-0.182954	0.854834	0.252688	-0.460629	0.645065
FIZ1	0.101695	1.09484	0.273586	0.700565	1.33439	0.182075	0.19774	-2.11399	0.0345165
FJX1	0.0722222	-0.403668	0.686457	0.661111	0.253865	0.7996	0.266667	-0.0400238	0.968074
FKBP10	0.0804598	0.0151613	0.987903	0.666667	0.406016	0.684731	0.252874	-0.455051	0.649073
FKBP11	0.0537634	-1.34219	0.179536	0.677419	0.700501	0.483614	0.268817	0.0246847	0.980306
FKBP14	0.110497	1.54239	0.12298	0.657459	0.153833	0.877742	0.232044	-1.08179	0.279344
FKBP15	0.0722222	-0.403668	0.686457	0.655556	0.101715	0.918983	0.272222	0.12714	0.89883
FKBP1A	0.0666667	-0.686135	0.492628	0.627778	-0.659039	0.509871	0.305556	1.13012	0.258425
FKBP1B	0.0806452	0.0245873	0.980384	0.693548	1.14223	0.253359	0.225806	-1.26949	0.204268
FKBP2	0.0864865	0.321584	0.747768	0.648649	-0.0874456	0.930317	0.264865	-0.094239	0.924919
FKBP3	0.0806452	0.0245873	0.980384	0.580645	-1.94987	0.0511921	0.33871	2.12771	0.0333611
FKBP4	0.104972	1.26148	0.207136	0.651934	0.0025225	0.997987	0.243094	-0.749315	0.453668
FKBP5	0.0888889	0.443731	0.657237	0.627778	-0.659039	0.509871	0.283333	0.461467	0.644464
FKBP6	0.0611111	-0.968602	0.332744	0.644444	-0.202587	0.839458	0.294444	0.795794	0.426152
FKBP7	0.0989011	0.952792	0.340695	0.626374	-0.697494	0.485493	0.274725	0.202455	0.839561
FKBP8	0.0689655	-0.569252	0.569185	0.712644	1.66519	0.095874	0.218391	-1.49262	0.135537
FKBP9	0.0869565	0.345482	0.729732	0.663043	0.306787	0.759005	0.25	-0.541515	0.588153
FKBPL	0.139535	3.01878	0.00253798	0.569767	-2.24777	0.0245905	0.290698	0.683056	0.494571
FKRP	0.0879121	0.394067	0.693532	0.631868	-0.547016	0.584368	0.28022	0.367782	0.713036
FKTN	0.0893855	0.46898	0.639084	0.664804	0.355016	0.722578	0.24581	-0.667588	0.504397
FLAD1	0.048913	-1.5888	0.112106	0.668478	0.45563	0.648656	0.282609	0.439663	0.660181
FLCN	0.0726257	-0.383154	0.701605	0.715084	1.73202	0.0832696	0.212291	-1.67617	0.0937044
FLG	0.0437158	-1.85305	0.0638757	0.644809	-0.19261	0.847265	0.311475	1.30825	0.19079
FLG2	0.0437158	-1.85305	0.0638757	0.644809	-0.19261	0.847265	0.311475	1.30825	0.19079
FLI1	0.102151	1.11801	0.263564	0.634409	-0.47744	0.633049	0.263441	-0.137087	0.890962
FLII	0.0742857	-0.298752	0.765129	0.702857	1.39717	0.162363	0.222857	-1.35823	0.174391
FLJ45513	0.091954	0.599575	0.54879	0.649425	-0.0661757	0.947238	0.258621	-0.282123	0.777849
FLNB	0.0983607	0.925314	0.354803	0.644809	-0.19261	0.847265	0.256831	-0.335986	0.736882
FLNC	0.0777778	-0.121202	0.903531	0.666667	0.406016	0.684731	0.255556	-0.374351	0.708143
FLOT1	0.139535	3.01878	0.00253798	0.569767	-2.24777	0.0245905	0.290698	0.683056	0.494571
FLOT2	0.0718232	-0.423956	0.671598	0.674033	0.607763	0.543345	0.254144	-0.416835	0.676799
FLRT1	0.0777778	-0.121202	0.903531	0.65	-0.050436	0.959775	0.272222	0.12714	0.89883
FLRT2	0.0768528	-0.168229	0.866403	0.615039	-1.00792	0.313495	0.308108	1.20693	0.227461
FLRT3	0.0815217	0.069156	0.944865	0.684783	0.90216	0.366972	0.233696	-1.0321	0.302024
FLT1	0.0674157	-0.64805	0.516953	0.674157	0.611163	0.541092	0.258427	-0.287952	0.773384
FLT3	0.0625	-0.897985	0.369194	0.681818	0.820972	0.411662	0.255682	-0.370552	0.710971
FLT4	0.0909091	0.546446	0.584759	0.625	-0.735114	0.46227	0.284091	0.484262	0.6282
FLVCR1	0.0923913	0.621808	0.534068	0.619565	-0.883957	0.376719	0.288043	0.603193	0.546381
FLVCR2	0.0864865	0.321584	0.747768	0.637838	-0.383523	0.701332	0.275676	0.231052	0.817274
FLYWCH1	0.0842697	0.208871	0.834549	0.651685	-0.00427795	0.996587	0.264045	-0.11891	0.905347
FLYWCH2	0.0867052	0.332704	0.739358	0.653179	0.0366329	0.970778	0.260116	-0.237142	0.812547
FMN1	0.0695187	-0.541126	0.588421	0.630147	-0.594158	0.552406	0.300334	0.973022	0.330542
FMN2	0.0797872	-0.0190331	0.984815	0.684676	0.899245	0.368522	0.235537	-0.976711	0.328712
FMNL1	0.0909091	0.546446	0.584759	0.681818	0.820972	0.411662	0.227273	-1.22537	0.220437
FMNL2	0.0748663	-0.269233	0.787751	0.614973	-1.00972	0.312631	0.31016	1.26868	0.204555
FMNL3	0.0537634	-1.34219	0.179536	0.677419	0.700501	0.483614	0.268817	0.0246847	0.980306
FMO1	0.0706522	-0.483496	0.628744	0.646739	-0.139742	0.888864	0.282609	0.439663	0.660181
FMO2	0.0706522	-0.483496	0.628744	0.646739	-0.139742	0.888864	0.282609	0.439663	0.660181
FMO3	0.0662983	-0.704862	0.480896	0.646409	-0.148788	0.881721	0.287293	0.580606	0.561506
FMO4	0.0702703	-0.502914	0.615025	0.654054	0.0605929	0.951683	0.275676	0.231052	0.817274
FMO5	0.0647059	-0.785829	0.431968	0.676471	0.674517	0.499983	0.258824	-0.276019	0.782533
FMOD	0.076087	-0.20717	0.835877	0.657609	0.157944	0.874501	0.266304	-0.0509257	0.959385
FN1	0.0706522	-0.483496	0.628744	0.695652	1.19985	0.230199	0.233696	-1.0321	0.302024
FNBP1	0.0628571	-0.879826	0.378953	0.634286	-0.480805	0.630655	0.302857	1.04893	0.294211
FNBP1L	0.0552486	-1.26667	0.205272	0.685083	0.910383	0.362621	0.259669	-0.250594	0.802128
FNBP4	0.103825	1.20315	0.228918	0.617486	-0.940892	0.34676	0.278689	0.321707	0.747674
FNDC1	0.0960452	0.807587	0.419329	0.644068	-0.212902	0.831403	0.259887	-0.24402	0.807215
FNDC3A	0.0777778	-0.121202	0.903531	0.661111	0.253865	0.7996	0.261111	-0.207187	0.835864
FNDC3B	0.106952	1.36213	0.173158	0.66328	0.313273	0.754073	0.229768	-1.15029	0.250025
FNDC4	0.0543478	-1.31247	0.18936	0.706522	1.49753	0.134255	0.23913	-0.868574	0.38508
FNDC5	0.0944444	0.726198	0.467717	0.566667	-2.3327	0.0196641	0.338889	2.1331	0.0329163
FNDC7	0.0777778	-0.121202	0.903531	0.638889	-0.354737	0.722786	0.283333	0.461467	0.644464
FNDC8	0.0955056	0.780152	0.435301	0.617978	-0.927439	0.353698	0.286517	0.557257	0.577352
FNDC9	0.0883978	0.418762	0.67539	0.668508	0.456453	0.648064	0.243094	-0.749315	0.453668
FNIP1	0.0810811	0.0467512	0.962711	0.659459	0.208631	0.834736	0.259459	-0.256885	0.797268
FNIP2	0.079096	-0.0541759	0.956795	0.559322	-2.53384	0.0112819	0.361582	2.81592	0.00486372
FNTA	0.0549451	-1.28211	0.199805	0.71978	1.86064	0.0627945	0.225275	-1.28548	0.198623
FNTB	0.0888889	0.443731	0.657237	0.55	-2.78915	0.00528469	0.361111	2.80176	0.00508251
FOCAD	0.0655738	-0.741702	0.458268	0.639344	-0.342266	0.732151	0.295082	0.814977	0.415086
FOLH1	0.103825	1.20315	0.228918	0.617486	-0.940892	0.34676	0.278689	0.321707	0.747674
FOLH1B	0.0888889	0.443731	0.657237	0.577778	-2.02839	0.04252	0.333333	1.96594	0.0493056
FOLR1	0.106742	1.35143	0.176557	0.617978	-0.927439	0.353698	0.275281	0.219174	0.826515
FOLR2	0.102273	1.12422	0.26092	0.619318	-0.890723	0.373078	0.278409	0.313299	0.754053
FOLR3	0.107345	1.38209	0.166943	0.615819	-0.98655	0.323864	0.276836	0.265971	0.790262
FOPNL	0.0751445	-0.255088	0.798655	0.612717	-1.07152	0.283937	0.312139	1.32821	0.18411
FOS	0.0777778	-0.121202	0.903531	0.633333	-0.506888	0.612233	0.288889	0.628631	0.529591
FOSB	0.0777778	-0.121202	0.903531	0.638889	-0.354737	0.722786	0.283333	0.461467	0.644464
FOSL1	0.0828729	0.137856	0.890354	0.657459	0.153833	0.877742	0.259669	-0.250594	0.802128
FOSL2	0.0549451	-1.28211	0.199805	0.714286	1.71016	0.0872354	0.230769	-1.12016	0.262647
FOXA1	0.0944444	0.726198	0.467717	0.594444	-1.57194	0.115964	0.311111	1.29729	0.194533
FOXA2	0.0777778	-0.121202	0.903531	0.705556	1.47107	0.141272	0.216667	-1.5445	0.122468
FOXA3	0.0810811	0.0467512	0.962711	0.637838	-0.383523	0.701332	0.281081	0.393698	0.693804
FOXB1	0.0380435	-2.14145	0.0322376	0.722826	1.94406	0.0518881	0.23913	-0.868574	0.38508
FOXB2	0.0502793	-1.51933	0.128679	0.726257	2.03802	0.0415476	0.223464	-1.33998	0.180253
FOXC1	0.0502793	-1.51933	0.128679	0.648045	-0.103986	0.91718	0.301676	1.01339	0.310875
FOXC2	0.0883978	0.418762	0.67539	0.662983	0.305143	0.760258	0.248619	-0.583075	0.559843
FOXD1	0.0568182	-1.18687	0.235278	0.693182	1.13219	0.257555	0.25	-0.541515	0.588153
FOXD2	0.0437158	-1.85305	0.0638757	0.639344	-0.342266	0.732151	0.31694	1.47267	0.14084
FOXD3	0.048913	-1.5888	0.112106	0.663043	0.306787	0.759005	0.288043	0.603193	0.546381
FOXD4L1	0.0497238	-1.54758	0.121723	0.707182	1.51562	0.129615	0.243094	-0.749315	0.453668
FOXE1	0.0883978	0.418762	0.67539	0.640884	-0.300098	0.764103	0.270718	0.0818856	0.934738
FOXE3	0.0437158	-1.85305	0.0638757	0.639344	-0.342266	0.732151	0.31694	1.47267	0.14084
FOXF1	0.0883978	0.418762	0.67539	0.662983	0.305143	0.760258	0.248619	-0.583075	0.559843
FOXF2	0.0738636	-0.320212	0.748807	0.647727	-0.112679	0.910285	0.278409	0.313299	0.754053
FOXG1	0.111111	1.5736	0.11558	0.622222	-0.811189	0.417257	0.266667	-0.0400238	0.968074
FOXH1	0.08	-0.00821524	0.993445	0.64	-0.324307	0.745705	0.28	0.361169	0.717973
FOXI1	0.0645161	-0.795477	0.426336	0.591398	-1.65538	0.0978474	0.344086	2.28948	0.0220514
FOXI2	0.0614525	-0.951243	0.341481	0.636872	-0.409988	0.681815	0.301676	1.01339	0.310875
FOXI3	0.0888889	0.443731	0.657237	0.65	-0.050436	0.959775	0.261111	-0.207187	0.835864
FOXJ1	0.0893855	0.46898	0.639084	0.72067	1.88502	0.0594268	0.189944	-2.34856	0.018846
FOXJ3	0.0666667	-0.686135	0.492628	0.588889	-1.72409	0.084691	0.344444	2.30027	0.0214331
FOXK1	0.0520231	-1.43067	0.152524	0.716763	1.77801	0.0754021	0.231214	-1.10678	0.26839
FOXL1	0.0883978	0.418762	0.67539	0.662983	0.305143	0.760258	0.248619	-0.583075	0.559843
FOXL2	0.112903	1.66472	0.0959694	0.61828	-0.919167	0.358008	0.268817	0.0246847	0.980306
FOXL2NB	0.112903	1.66472	0.0959694	0.61828	-0.919167	0.358008	0.268817	0.0246847	0.980306
FOXM1	0.106145	1.32111	0.186463	0.648045	-0.103986	0.91718	0.24581	-0.667588	0.504397
FOXN1	0.0706701	-0.482586	0.629389	0.677964	0.715412	0.474354	0.251366	-0.500409	0.616787
FOXN2	0.0815217	0.069156	0.944865	0.717391	1.79522	0.072619	0.201087	-2.01328	0.0440851
FOXN3	0.0907228	0.536974	0.591286	0.570859	-2.21788	0.026563	0.338418	2.11894	0.0340955
FOXN4	0.0695187	-0.541126	0.588421	0.636364	-0.423897	0.671641	0.294118	0.785961	0.43189
FOXO1	0.0568182	-1.18687	0.235278	0.704545	1.44341	0.148906	0.238636	-0.88344	0.376999
FOXO3	0.0666667	-0.686135	0.492628	0.605556	-1.26764	0.204926	0.327778	1.79878	0.0720542
FOXO6	0.0714286	-0.444021	0.657028	0.587912	-1.75085	0.0799726	0.340659	2.18637	0.0287882
FOXP1	0.0519571	-1.43403	0.151564	0.609245	-1.16659	0.243374	0.338798	2.13036	0.0331417
FOXP2	0.0883978	0.418762	0.67539	0.657459	0.153833	0.877742	0.254144	-0.416835	0.676799
FOXP4	0.0813953	0.0627299	0.949982	0.651163	-0.0185905	0.985168	0.267442	-0.0166986	0.986677
FOXQ1	0.0747126	-0.277046	0.781745	0.643678	-0.223573	0.82309	0.281609	0.409589	0.682108
FOXR1	0.0726257	-0.383154	0.701605	0.715084	1.73202	0.0832696	0.212291	-1.67617	0.0937044
FOXRED1	0.0718232	-0.423956	0.671598	0.646409	-0.148788	0.881721	0.281768	0.414366	0.678606
FOXRED2	0.0842697	0.208871	0.834549	0.662921	0.303443	0.761553	0.252809	-0.456994	0.647676
FOXS1	0.0864865	0.321584	0.747768	0.675676	0.652747	0.513919	0.237838	-0.907467	0.36416
FPGS	0.0555556	-1.25107	0.21091	0.627778	-0.659039	0.509871	0.316667	1.46445	0.143071
FPGT	0.0695187	-0.541126	0.588421	0.652406	0.0154688	0.987658	0.278075	0.303243	0.761705
FPGT-TNNI3K	0.0691489	-0.559927	0.575529	0.654255	0.0661049	0.947294	0.276596	0.258737	0.795838
FPR1	0.113636	1.70199	0.0887569	0.653409	0.0429292	0.965758	0.232955	-1.0544	0.291699
FPR2	0.117978	1.92271	0.054516	0.646067	-0.158138	0.874348	0.235955	-0.964119	0.334986
FPR3	0.120879	2.07024	0.0384297	0.637363	-0.396537	0.691709	0.241758	-0.789505	0.429817
FRA10AC1	0.0282486	-2.63946	0.00830374	0.666667	0.406016	0.684731	0.305085	1.11596	0.264441
FRAS1	0.0802139	0.00266048	0.997877	0.588235	-1.74199	0.0815096	0.331551	1.9123	0.0558372
FRAT1	0.0432432	-1.87708	0.0605078	0.675676	0.652747	0.513919	0.281081	0.393698	0.693804
FRAT2	0.0432432	-1.87708	0.0605078	0.675676	0.652747	0.513919	0.281081	0.393698	0.693804
FREM1	0.0706522	-0.483496	0.628744	0.639789	-0.330082	0.741338	0.289559	0.648784	0.516478
FREM2	0.0338269	-2.35584	0.0184809	0.694434	1.16648	0.24342	0.271739	0.112604	0.910345
FREM3	0.0652174	-0.759822	0.447361	0.63587	-0.437428	0.661801	0.298913	0.930252	0.352241
FRG2C	0.0391061	-2.08742	0.03685	0.659218	0.202015	0.839905	0.301676	1.01339	0.310875
FRK	0.0904255	0.52186	0.601768	0.664894	0.357457	0.720749	0.244681	-0.701565	0.482951
FRMD1	0.0555556	-1.25107	0.21091	0.683333	0.862468	0.38843	0.261111	-0.207187	0.835864
FRMD3	0.0802139	0.00266048	0.997877	0.679144	0.747745	0.454614	0.240642	-0.8231	0.410451
FRMD4A	0.063425	-0.850954	0.394795	0.607036	-1.22709	0.219788	0.329539	1.85177	0.0640594
FRMD4B	0.0437158	-1.85305	0.0638757	0.63388	-0.491922	0.622774	0.322404	1.63709	0.101611
FRMD5	0.0860215	0.297942	0.765747	0.666667	0.406016	0.684731	0.247312	-0.6224	0.533679
FRMD6	0.117647	1.90591	0.0566617	0.537722	-3.12542	0.00177554	0.344631	2.30589	0.0211169
FRMD8	0.0883978	0.418762	0.67539	0.657459	0.153833	0.877742	0.254144	-0.416835	0.676799
FRMPD1	0.0815217	0.069156	0.944865	0.701087	1.34869	0.177437	0.217391	-1.52269	0.127836
FRMPD2	0.108108	1.42091	0.155342	0.643243	-0.235484	0.813833	0.248649	-0.582176	0.560448
FRRS1	0.0491803	-1.57521	0.115208	0.661202	0.25636	0.797673	0.289617	0.650554	0.515335
FRRS1L	0.0726257	-0.383154	0.701605	0.648045	-0.103986	0.91718	0.27933	0.340997	0.733106
FRS2	0.0837989	0.184935	0.85328	0.636872	-0.409988	0.681815	0.27933	0.340997	0.733106
FRS3	0.0710059	-0.46551	0.641566	0.662722	0.29798	0.765718	0.266272	-0.0518934	0.958614
FRY	0.0604396	-1.00275	0.315983	0.681319	0.807293	0.419498	0.258242	-0.293525	0.769121
FRYL	0.0607735	-0.985768	0.324247	0.674033	0.607763	0.543345	0.265193	-0.0843544	0.932775
FRZB	0.103825	1.20315	0.228918	0.639344	-0.342266	0.732151	0.256831	-0.335986	0.736882
FSBP	0.0852273	0.25756	0.796746	0.653409	0.0429292	0.965758	0.261364	-0.199589	0.841802
FSCB	0.0815217	0.069156	0.944865	0.576087	-2.0747	0.0380142	0.342391	2.23849	0.0251892
FSCN1	0.0520231	-1.43067	0.152524	0.734104	2.25293	0.0242634	0.213873	-1.62856	0.103406
FSCN3	0.0806452	0.0245873	0.980384	0.650538	-0.0357118	0.971512	0.268817	0.0246847	0.980306
FSD1	0.0809249	0.0388081	0.969043	0.641618	-0.279981	0.779492	0.277457	0.284641	0.775919
FSD1L	0.0893855	0.46898	0.639084	0.664804	0.355016	0.722578	0.24581	-0.667588	0.504397
FSD2	0.0698925	-0.522122	0.601585	0.645161	-0.182954	0.854834	0.284946	0.509998	0.610053
FSHB	0.0824176	0.114704	0.90868	0.598901	-1.44989	0.14709	0.318681	1.52507	0.127242
FSHR	0.0710383	-0.463866	0.642744	0.721311	1.90258	0.0570954	0.20765	-1.81579	0.0694019
FSIP1	0.0797872	-0.0190331	0.984815	0.654255	0.0661049	0.947294	0.265957	-0.0613638	0.951069
FSIP2	0.122995	2.1778	0.0294206	0.620321	-0.863262	0.387993	0.256684	-0.340382	0.733569
FST	0.0918919	0.596416	0.550897	0.691892	1.09686	0.272702	0.216216	-1.55805	0.119221
FSTL1	0.0819672	0.0918057	0.926852	0.688525	1.00464	0.315069	0.229508	-1.1581	0.246823
FSTL4	0.0893306	0.466189	0.64108	0.66468	0.35161	0.725131	0.245989	-0.662194	0.507847
FSTL5	0.0702703	-0.502914	0.615025	0.556757	-2.6041	0.00921158	0.372973	3.15867	0.00158489
FTH1	0.0810811	0.0467512	0.962711	0.627027	-0.6796	0.496758	0.291892	0.718989	0.472147
FTMT	0.0738636	-0.320212	0.748807	0.664773	0.354146	0.723229	0.261364	-0.199589	0.841802
FTO	0.0860215	0.297942	0.765747	0.654019	0.0596377	0.952444	0.259959	-0.241844	0.808901
FTSJ3	0.0928962	0.647478	0.517323	0.639344	-0.342266	0.732151	0.26776	-0.00713913	0.994304
FUBP1	0.0652174	-0.759822	0.447361	0.646739	-0.139742	0.888864	0.288043	0.603193	0.546381
FUBP3	0.0765027	-0.18603	0.852421	0.622951	-0.791235	0.428807	0.300546	0.9794	0.327382
FUCA1	0.0893855	0.46898	0.639084	0.620112	-0.86899	0.384853	0.290503	0.677192	0.498284
FUCA2	0.0989011	0.952792	0.340695	0.664835	0.355856	0.721948	0.236264	-0.954831	0.339663
FUK	0.0670391	-0.667199	0.504645	0.631285	-0.562988	0.573443	0.301676	1.01339	0.310875
FURIN	0.0607735	-0.985768	0.324247	0.668508	0.456453	0.648064	0.270718	0.0818856	0.934738
FUS	0.0883978	0.418762	0.67539	0.635359	-0.451408	0.651696	0.276243	0.248126	0.804037
FUT1	0.107955	1.41311	0.157625	0.619318	-0.890723	0.373078	0.272727	0.142337	0.886814
FUT10	0.0555556	-1.25107	0.21091	0.711111	1.62322	0.104542	0.233333	-1.04301	0.296946
FUT11	0.0923913	0.621808	0.534068	0.61413	-1.0328	0.301697	0.293478	0.766722	0.443247
FUT2	0.107955	1.41311	0.157625	0.619318	-0.890723	0.373078	0.272727	0.142337	0.886814
FUT3	0.0650888	-0.766362	0.443461	0.650888	-0.0261279	0.979155	0.284024	0.482239	0.629636
FUT4	0.0888889	0.443731	0.657237	0.616667	-0.96334	0.335377	0.294444	0.795794	0.426152
FUT5	0.0677966	-0.628684	0.529556	0.644068	-0.212902	0.831403	0.288136	0.605964	0.544538
FUT6	0.0647059	-0.785829	0.431968	0.652941	0.0301143	0.975976	0.282353	0.431968	0.665765
FUT8	0.0828729	0.137856	0.890354	0.552486	-2.72106	0.00650732	0.364641	2.90797	0.00363788
FUT9	0.0483871	-1.61554	0.106194	0.629032	-0.624682	0.53218	0.322581	1.6424	0.100508
FUZ	0.132184	2.64502	0.00816854	0.62069	-0.853162	0.393569	0.247126	-0.627978	0.530018
FXN	0.0648649	-0.777746	0.436719	0.72973	2.13313	0.0329139	0.205405	-1.88334	0.0596541
FXR1	0.0923913	0.621808	0.534068	0.625	-0.735114	0.46227	0.282609	0.439663	0.660181
FXR2	0.0698925	-0.522122	0.601585	0.650538	-0.0357118	0.971512	0.27957	0.348227	0.72767
FXYD1	0.0924855	0.6266	0.530922	0.624277	-0.754902	0.450307	0.283237	0.458568	0.646544
FXYD2	0.0888889	0.443731	0.657237	0.683333	0.862468	0.38843	0.227778	-1.21017	0.226214
FXYD3	0.091954	0.599575	0.54879	0.626437	-0.695765	0.486576	0.281609	0.409589	0.682108
FXYD4	0.0765027	-0.18603	0.852421	0.63388	-0.491922	0.622774	0.289617	0.650554	0.515335
FXYD5	0.091954	0.599575	0.54879	0.62069	-0.853162	0.393569	0.287356	0.582517	0.560219
FXYD6	0.0883978	0.418762	0.67539	0.690608	1.06169	0.288375	0.220994	-1.41427	0.157281
FXYD6-FXYD2	0.0874317	0.369642	0.711649	0.688525	1.00464	0.315069	0.224044	-1.32252	0.185993
FXYD7	0.0924855	0.6266	0.530922	0.624277	-0.754902	0.450307	0.283237	0.458568	0.646544
FYB	0.0730337	-0.362409	0.717046	0.679775	0.765023	0.444258	0.247191	-0.626035	0.531292
FYCO1	0.0955056	0.780152	0.435301	0.634831	-0.465859	0.641317	0.269663	0.0501319	0.960017
FYN	0.0710383	-0.463866	0.642744	0.655738	0.106703	0.915024	0.273224	0.157284	0.875021
FYTTD1	0.0650888	-0.766362	0.443461	0.674556	0.622088	0.533884	0.260355	-0.229937	0.81814
FZD1	0.0537634	-1.34219	0.179536	0.61828	-0.919167	0.358008	0.327957	1.80417	0.0712049
FZD10	0.0809249	0.0388081	0.969043	0.601156	-1.38813	0.165097	0.317919	1.50213	0.133063
FZD2	0.0898876	0.494512	0.620945	0.679775	0.765023	0.444258	0.230337	-1.13316	0.257147
FZD3	0.0552486	-1.26667	0.205272	0.662983	0.305143	0.760258	0.281768	0.414366	0.678606
FZD4	0.102151	1.11801	0.263564	0.55914	-2.53884	0.0111222	0.33871	2.12771	0.0333611
FZD5	0.0837989	0.184935	0.85328	0.642458	-0.256987	0.797189	0.273743	0.1729	0.86273
FZD6	0.0756757	-0.228081	0.819583	0.616216	-0.975677	0.329225	0.308108	1.20693	0.227461
FZD7	0.079096	-0.0541759	0.956795	0.615819	-0.98655	0.323864	0.305085	1.11596	0.264441
FZD8	0.0862069	0.307368	0.758563	0.62069	-0.853162	0.393569	0.293103	0.755444	0.449982
FZD9	0.0611111	-0.968602	0.332744	0.644444	-0.202587	0.839458	0.294444	0.795794	0.426152
G0S2	0.08	-0.00821524	0.993445	0.622857	-0.793801	0.427311	0.297143	0.876988	0.380493
G2E3	0.133721	2.72317	0.00646586	0.598837	-1.45164	0.146602	0.267442	-0.0166986	0.986677
G3BP1	0.138889	2.98593	0.00282717	0.616667	-0.96334	0.335377	0.244444	-0.708678	0.478524
G3BP2	0.109827	1.50829	0.131481	0.578035	-2.02136	0.0432426	0.312139	1.32821	0.18411
G6PC	0.0852273	0.25756	0.796746	0.670455	0.509755	0.610223	0.244318	-0.712477	0.476169
G6PC2	0.120879	2.07024	0.0384297	0.60989	-1.14893	0.250585	0.269231	0.0371287	0.970382
G6PC3	0.0971429	0.863396	0.38792	0.674286	0.61468	0.538766	0.228571	-1.18629	0.235508
GAB1	0.0655738	-0.741702	0.458268	0.628415	-0.641579	0.521147	0.306011	1.14382	0.252697
GAB2	0.104046	1.21439	0.224598	0.635838	-0.438288	0.661177	0.260116	-0.237142	0.812547
GABARAP	0.0648649	-0.777746	0.436719	0.654054	0.0605929	0.951683	0.281081	0.393698	0.693804
GABARAPL1	0.0994475	0.980574	0.326803	0.618785	-0.905338	0.365286	0.281768	0.414366	0.678606
GABARAPL2	0.0698925	-0.522122	0.601585	0.645161	-0.182954	0.854834	0.284946	0.509998	0.610053
GABBR1	0.139535	3.01878	0.00253798	0.569767	-2.24777	0.0245905	0.290698	0.683056	0.494571
GABBR2	0.0991528	0.965588	0.33425	0.624251	-0.755614	0.449881	0.276596	0.258737	0.795838
GABPA	0.0769231	-0.164658	0.869213	0.642857	-0.246058	0.805637	0.28022	0.367782	0.713036
GABPB1	0.0765027	-0.18603	0.852421	0.721311	1.90258	0.0570954	0.202186	-1.98022	0.0476791
GABPB2	0.0543478	-1.31247	0.18936	0.646739	-0.139742	0.888864	0.298913	0.930252	0.352241
GABRA1	0.0928962	0.647478	0.517323	0.617486	-0.940892	0.34676	0.289617	0.650554	0.515335
GABRA2	0.0655738	-0.741702	0.458268	0.68306	0.854985	0.392559	0.251366	-0.500409	0.616787
GABRA4	0.0641711	-0.813018	0.416207	0.679144	0.747745	0.454614	0.256684	-0.340382	0.733569
GABRA5	0.0625	-0.897985	0.369194	0.676136	0.665364	0.505818	0.261364	-0.199589	0.841802
GABRA6	0.0928962	0.647478	0.517323	0.617486	-0.940892	0.34676	0.289617	0.650554	0.515335
GABRB1	0.0641711	-0.813018	0.416207	0.679144	0.747745	0.454614	0.256684	-0.340382	0.733569
GABRB2	0.0918919	0.596416	0.550897	0.616216	-0.975677	0.329225	0.291892	0.718989	0.472147
GABRB3	0.0560504	-1.22591	0.220233	0.694536	1.16928	0.242292	0.249414	-0.559161	0.576052
GABRG1	0.0655738	-0.741702	0.458268	0.68306	0.854985	0.392559	0.251366	-0.500409	0.616787
GABRG2	0.0928962	0.647478	0.517323	0.617486	-0.940892	0.34676	0.289617	0.650554	0.515335
GABRG3	0.0611419	-0.967034	0.333527	0.652864	0.027998	0.977664	0.285994	0.54153	0.588143
GABRP	0.0611111	-0.968602	0.332744	0.572222	-2.18055	0.029217	0.366667	2.96892	0.00298847
GABRR1	0.0695187	-0.541126	0.588421	0.652406	0.0154688	0.987658	0.278075	0.303243	0.761705
GABRR2	0.0695187	-0.541126	0.588421	0.657754	0.161924	0.871366	0.272727	0.142337	0.886814
GABRR3	0.0549451	-1.28211	0.199805	0.681319	0.807293	0.419498	0.263736	-0.128198	0.897992
GAD1	0.0994152	0.978931	0.327614	0.637427	-0.394777	0.693007	0.263158	-0.145601	0.884237
GAD2	0.0888889	0.443731	0.657237	0.622222	-0.811189	0.417257	0.288889	0.628631	0.529591
GADD45A	0.0505618	-1.50497	0.132332	0.685393	0.918884	0.358157	0.264045	-0.11891	0.905347
GADD45G	0.0734463	-0.34143	0.73278	0.655367	0.096557	0.923078	0.271186	0.0959737	0.923541
GADD45GIP1	0.0726257	-0.383154	0.701605	0.631285	-0.562988	0.573443	0.296089	0.84529	0.397949
GADL1	0.0888889	0.443731	0.657237	0.655556	0.101715	0.918983	0.255556	-0.374351	0.708143
GAK	0.125749	2.31782	0.020459	0.556886	-2.60055	0.00930733	0.317365	1.48547	0.13742
GAL	0.0909091	0.546446	0.584759	0.664773	0.354146	0.723229	0.244318	-0.712477	0.476169
GAL3ST1	0.0855615	0.274553	0.783659	0.620321	-0.863262	0.387993	0.294118	0.785961	0.43189
GAL3ST2	0.0617978	-0.93369	0.350464	0.679775	0.765023	0.444258	0.258427	-0.287952	0.773384
GAL3ST3	0.0828729	0.137856	0.890354	0.657459	0.153833	0.877742	0.259669	-0.250594	0.802128
GAL3ST4	0.0918919	0.596416	0.550897	0.681081	0.800785	0.423256	0.227027	-1.23276	0.217666
GALC	0.0874317	0.369642	0.711649	0.540984	-3.03608	0.00239675	0.371585	3.1169	0.00182762
GALE	0.0893855	0.46898	0.639084	0.620112	-0.86899	0.384853	0.290503	0.677192	0.498284
GALK1	0.0898876	0.494512	0.620945	0.713483	1.68818	0.0913758	0.196629	-2.14741	0.0317605
GALK2	0.0810811	0.0467512	0.962711	0.718919	1.83705	0.0662018	0.2	-2.04599	0.0407577
GALM	0.0662983	-0.704862	0.480896	0.679558	0.759073	0.447809	0.254144	-0.416835	0.676799
GALNT1	0.039548	-2.06496	0.0389272	0.661017	0.251287	0.801593	0.299435	0.945958	0.34417
GALNT10	0.10929	1.48099	0.13861	0.628415	-0.641579	0.521147	0.262295	-0.171562	0.863782
GALNT11	0.0546448	-1.29737	0.194502	0.710383	1.60327	0.108876	0.234973	-0.993678	0.320379
GALNT12	0.102689	1.14539	0.252047	0.64048	-0.311155	0.755683	0.256831	-0.335986	0.736882
GALNT13	0.0904255	0.52186	0.601768	0.643343	-0.232743	0.815961	0.266231	-0.0531283	0.95763
GALNT14	0.0561798	-1.21933	0.222719	0.668539	0.457303	0.647453	0.275281	0.219174	0.826515
GALNT15	0.0983607	0.925314	0.354803	0.639344	-0.342266	0.732151	0.262295	-0.171562	0.863782
GALNT16	0.0923913	0.621808	0.534068	0.559783	-2.52123	0.0116945	0.347826	2.40202	0.0163049
GALNT18	0.0968659	0.849317	0.395705	0.638465	-0.366356	0.7141	0.264669	-0.100121	0.920249
GALNT2	0.0913978	0.571297	0.567798	0.672043	0.553259	0.580086	0.236559	-0.945943	0.344178
GALNT3	0.0918919	0.596416	0.550897	0.659459	0.208631	0.834736	0.248649	-0.582176	0.560448
GALNT4	0.0564972	-1.20319	0.228902	0.694915	1.17966	0.238134	0.248588	-0.584014	0.559211
GALNT5	0.104396	1.23215	0.217891	0.620879	-0.847973	0.396453	0.274725	0.202455	0.839561
GALNT6	0.0546448	-1.29737	0.194502	0.693989	1.1543	0.248378	0.251366	-0.500409	0.616787
GALNT7	0.0604396	-1.00275	0.315983	0.648352	-0.0955796	0.923854	0.291209	0.698435	0.484905
GALNT8	0.103261	1.17446	0.240211	0.646739	-0.139742	0.888864	0.25	-0.541515	0.588153
GALNT9	0.0701754	-0.507735	0.611639	0.637427	-0.394777	0.693007	0.292398	0.734208	0.462822
GALNTL5	0.0549451	-1.28211	0.199805	0.71978	1.86064	0.0627945	0.225275	-1.28548	0.198623
GALNTL6	0.0807985	0.0323862	0.974164	0.623503	-0.776126	0.437675	0.295699	0.833541	0.40454
GALP	0.0887574	0.437046	0.662078	0.704142	1.43236	0.152041	0.207101	-1.83233	0.0669017
GALR1	0.0804598	0.0151613	0.987903	0.724138	1.97999	0.0477048	0.195402	-2.18433	0.0289381
GALR2	0.0893855	0.46898	0.639084	0.72067	1.88502	0.0594268	0.189944	-2.34856	0.018846
GALR3	0.0730337	-0.362409	0.717046	0.629213	-0.619719	0.535443	0.297753	0.895341	0.370605
GALT	0.0837989	0.184935	0.85328	0.715084	1.73202	0.0832696	0.201117	-2.01237	0.0441812
GAN	0.0977011	0.891782	0.37251	0.637931	-0.38097	0.703225	0.264368	-0.109195	0.913048
GANAB	0.0828729	0.137856	0.890354	0.635359	-0.451408	0.651696	0.281768	0.414366	0.678606
GANC	0.0855615	0.274553	0.783659	0.663102	0.308379	0.757794	0.251337	-0.501288	0.616168
GAP43	0.0833333	0.161265	0.871885	0.705556	1.47107	0.141272	0.211111	-1.71166	0.0869594
GAPDHS	0.101604	1.09023	0.275611	0.588235	-1.74199	0.0815096	0.31016	1.26868	0.204555
GAPT	0.0934066	0.673429	0.500674	0.675824	0.656814	0.511301	0.230769	-1.12016	0.262647
GAPVD1	0.0702703	-0.502914	0.615025	0.605405	-1.27175	0.203461	0.324324	1.69486	0.0901014
GAR1	0.0432432	-1.87708	0.0605078	0.659459	0.208631	0.834736	0.297297	0.881635	0.377974
GAREM1	0.0382514	-2.13088	0.0330988	0.655738	0.106703	0.915024	0.306011	1.14382	0.252697
GAREM2	0.0655738	-0.741702	0.458268	0.677596	0.705329	0.480606	0.256831	-0.335986	0.736882
GARNL3	0.0441989	-1.82849	0.0674766	0.635359	-0.451408	0.651696	0.320442	1.57805	0.114555
GARS	0.117978	1.92271	0.054516	0.662921	0.303443	0.761553	0.219101	-1.47124	0.141225
GART	0.0594595	-1.05258	0.292534	0.659459	0.208631	0.834736	0.281081	0.393698	0.693804
GAS1	0.0888889	0.443731	0.657237	0.672222	0.558167	0.576731	0.238889	-0.875842	0.381116
GAS2	0.108108	1.42091	0.155342	0.616216	-0.975677	0.329225	0.275676	0.231052	0.817274
GAS2L1	0.0765027	-0.18603	0.852421	0.628415	-0.641579	0.521147	0.295082	0.814977	0.415086
GAS2L2	0.101695	1.09484	0.273586	0.610169	-1.14128	0.253754	0.288136	0.605964	0.544538
GAS2L3	0.0888889	0.443731	0.657237	0.6	-1.41979	0.155668	0.311111	1.29729	0.194533
GAS6	0.0892857	0.463908	0.642714	0.636905	-0.409077	0.682483	0.27381	0.174901	0.861158
GAS7	0.028033	-2.65043	0.00803905	0.684987	0.907769	0.364	0.28698	0.57118	0.567878
GAST	0.0828729	0.137856	0.890354	0.657459	0.153833	0.877742	0.259669	-0.250594	0.802128
GATA2	0.0955056	0.780152	0.435301	0.685393	0.918884	0.358157	0.219101	-1.47124	0.141225
GATA3	0.0810811	0.0467512	0.962711	0.605405	-1.27175	0.203461	0.313514	1.36957	0.170821
GATA4	0.0331492	-2.3903	0.0168347	0.701657	1.36431	0.172469	0.265193	-0.0843544	0.932775
GATA6	0.0591398	-1.06883	0.285145	0.634409	-0.47744	0.633049	0.306452	1.15708	0.247238
GATAD1	0.0502793	-1.51933	0.128679	0.631285	-0.562988	0.573443	0.318436	1.51768	0.129095
GATAD2A	0.0872093	0.358334	0.720093	0.656977	0.140637	0.888157	0.255814	-0.366576	0.713935
GATAD2B	0.0537634	-1.34219	0.179536	0.650538	-0.0357118	0.971512	0.295699	0.833541	0.40454
GATB	0.0382514	-2.13088	0.0330988	0.655738	0.106703	0.915024	0.306011	1.14382	0.252697
GATC	0.0828729	0.137856	0.890354	0.651934	0.0025225	0.997987	0.265193	-0.0843544	0.932775
GATM	0.0819672	0.0918057	0.926852	0.677596	0.705329	0.480606	0.240437	-0.829255	0.40696
GATS	0.0918919	0.596416	0.550897	0.681081	0.800785	0.423256	0.227027	-1.23276	0.217666
GATSL2	0.0581395	-1.11969	0.262847	0.645349	-0.177818	0.858866	0.296512	0.857995	0.390895
GATSL3	0.076087	-0.20717	0.835877	0.625	-0.735114	0.46227	0.298913	0.930252	0.352241
GBA	0.0540541	-1.32741	0.184373	0.664865	0.35667	0.721339	0.281081	0.393698	0.693804
GBA2	0.0777778	-0.121202	0.903531	0.705556	1.47107	0.141272	0.216667	-1.5445	0.122468
GBA3	0.0949721	0.753024	0.451435	0.636872	-0.409988	0.681815	0.268156	0.00480222	0.996168
GBAS	0.0674157	-0.64805	0.516953	0.707865	1.53432	0.12495	0.224719	-1.3022	0.192847
GBE1	0.0546448	-1.29737	0.194502	0.68306	0.854985	0.392559	0.262295	-0.171562	0.863782
GBF1	0.0659341	-0.723383	0.469444	0.664835	0.355856	0.721948	0.269231	0.0371287	0.970382
GBGT1	0.0621469	-0.915938	0.359699	0.689266	1.02493	0.305394	0.248588	-0.584014	0.559211
GBP1	0.0714286	-0.444021	0.657028	0.648352	-0.0955796	0.923854	0.28022	0.367782	0.713036
GBP2	0.0714286	-0.444021	0.657028	0.648352	-0.0955796	0.923854	0.28022	0.367782	0.713036
GBP3	0.0714286	-0.444021	0.657028	0.648352	-0.0955796	0.923854	0.28022	0.367782	0.713036
GBP4	0.0714286	-0.444021	0.657028	0.648352	-0.0955796	0.923854	0.28022	0.367782	0.713036
GBP5	0.0714286	-0.444021	0.657028	0.648352	-0.0955796	0.923854	0.28022	0.367782	0.713036
GBP6	0.0769231	-0.164658	0.869213	0.648352	-0.0955796	0.923854	0.274725	0.202455	0.839561
GBP7	0.0714286	-0.444021	0.657028	0.648352	-0.0955796	0.923854	0.28022	0.367782	0.713036
GBX1	0.0601093	-1.01954	0.307947	0.737705	2.35155	0.0186954	0.202186	-1.98022	0.0476791
GBX2	0.08	-0.00821524	0.993445	0.674286	0.61468	0.538766	0.245714	-0.670469	0.502559
GC	0.0883978	0.418762	0.67539	0.60221	-1.35927	0.174062	0.309392	1.24557	0.212924
GCA	0.10929	1.48099	0.13861	0.606557	-1.2402	0.2149	0.284153	0.486131	0.626875
GCAT	0.0730337	-0.362409	0.717046	0.629213	-0.619719	0.535443	0.297753	0.895341	0.370605
GCC1	0.0806452	0.0245873	0.980384	0.650538	-0.0357118	0.971512	0.268817	0.0246847	0.980306
GCC2	0.0648649	-0.777746	0.436719	0.708108	1.54098	0.123322	0.227027	-1.23276	0.217666
GCDH	0.0726257	-0.383154	0.701605	0.631285	-0.562988	0.573443	0.296089	0.84529	0.397949
GCFC2	0.0869565	0.345482	0.729732	0.61413	-1.0328	0.301697	0.298913	0.930252	0.352241
GCG	0.10929	1.48099	0.13861	0.606557	-1.2402	0.2149	0.284153	0.486131	0.626875
GCH1	0.111732	1.60516	0.108459	0.575419	-2.093	0.0363496	0.312849	1.34958	0.17715
GCHFR	0.0918919	0.596416	0.550897	0.654054	0.0605929	0.951683	0.254054	-0.41953	0.674829
GCK	0.0508475	-1.49045	0.136107	0.813559	4.42898	9.46784e-06	0.135593	-3.98395	6.77787e-05
GCKR	0.0543478	-1.31247	0.18936	0.706522	1.49753	0.134255	0.23913	-0.868574	0.38508
GCLC	0.0648649	-0.777746	0.436719	0.675676	0.652747	0.513919	0.259459	-0.256885	0.797268
GCLM	0.0546448	-1.29737	0.194502	0.693989	1.1543	0.248378	0.251366	-0.500409	0.616787
GCM1	0.0611111	-0.968602	0.332744	0.672222	0.558167	0.576731	0.266667	-0.0400238	0.968074
GCM2	0.0611111	-0.968602	0.332744	0.711111	1.62322	0.104542	0.227778	-1.21017	0.226214
GCN1	0.0828729	0.137856	0.890354	0.651934	0.0025225	0.997987	0.265193	-0.0843544	0.932775
GCNT1	0.0552486	-1.26667	0.205272	0.712707	1.66693	0.0955277	0.232044	-1.08179	0.279344
GCNT2	0.0621469	-0.915938	0.359699	0.711864	1.64385	0.100207	0.225989	-1.264	0.20623
GCNT3	0.0223464	-2.93956	0.00328683	0.748603	2.65003	0.00804855	0.22905	-1.17188	0.241245
GCNT4	0.0614525	-0.951243	0.341481	0.698324	1.27302	0.203011	0.240223	-0.835685	0.403332
GCNT7	0.0681818	-0.609099	0.542459	0.727273	2.06584	0.0388434	0.204545	-1.90922	0.0562341
GCOM1	0.043956	-1.84083	0.0656459	0.71978	1.86064	0.0627945	0.236264	-0.954831	0.339663
GCSAM	0.0652174	-0.759822	0.447361	0.722826	1.94406	0.0518881	0.211957	-1.68622	0.0917531
GCSAML	0.104396	1.23215	0.217891	0.604396	-1.29941	0.193804	0.291209	0.698435	0.484905
GCSH	0.0898876	0.494512	0.620945	0.646067	-0.158138	0.874348	0.264045	-0.11891	0.905347
GDA	0.0702703	-0.502914	0.615025	0.713514	1.68902	0.0912163	0.216216	-1.55805	0.119221
GDAP1	0.11828	1.93807	0.0526146	0.580645	-1.94987	0.0511921	0.301075	0.995312	0.319585
GDAP1L1	0.102151	1.11801	0.263564	0.645161	-0.182954	0.854834	0.252688	-0.460629	0.645065
GDAP2	0.0662983	-0.704862	0.480896	0.679558	0.759073	0.447809	0.254144	-0.416835	0.676799
GDE1	0.0625	-0.897985	0.369194	0.670455	0.509755	0.610223	0.267045	-0.0286263	0.977163
GDF1	0.0693642	-0.548984	0.583017	0.699422	1.30309	0.192544	0.231214	-1.10678	0.26839
GDF10	0.101124	1.06579	0.286517	0.651685	-0.00427795	0.996587	0.247191	-0.626035	0.531292
GDF11	0.0833333	0.161265	0.871885	0.688889	1.01462	0.310288	0.227778	-1.21017	0.226214
GDF15	0.0693642	-0.548984	0.583017	0.710983	1.6197	0.105296	0.219653	-1.45463	0.145771
GDF2	0.101124	1.06579	0.286517	0.651685	-0.00427795	0.996587	0.247191	-0.626035	0.531292
GDF5	0.0819672	0.0918057	0.926852	0.672131	0.555672	0.578435	0.245902	-0.664832	0.506158
GDF6	0.0714286	-0.444021	0.657028	0.653846	0.0548991	0.956219	0.274725	0.202455	0.839561
GDF7	0.102703	1.14608	0.251762	0.659459	0.208631	0.834736	0.237838	-0.907467	0.36416
GDF9	0.0786517	-0.0767689	0.938807	0.662921	0.303443	0.761553	0.258427	-0.287952	0.773384
GDI2	0.0756757	-0.228081	0.819583	0.627027	-0.6796	0.496758	0.297297	0.881635	0.377974
GDNF	0.0726257	-0.383154	0.701605	0.653631	0.0490144	0.960908	0.273743	0.1729	0.86273
GDNF-AS1	0.0726257	-0.383154	0.701605	0.653631	0.0490144	0.960908	0.273743	0.1729	0.86273
GDPD1	0.0960452	0.807587	0.419329	0.649718	-0.0581725	0.953611	0.254237	-0.414017	0.678862
GDPD3	0.0903955	0.520332	0.602832	0.632768	-0.522361	0.601419	0.276836	0.265971	0.790262
GDPD4	0.104046	1.21439	0.224598	0.635838	-0.438288	0.661177	0.260116	-0.237142	0.812547
GDPD5	0.0879121	0.394067	0.693532	0.648352	-0.0955796	0.923854	0.263736	-0.128198	0.897992
GDPGP1	0.0659341	-0.723383	0.469444	0.664835	0.355856	0.721948	0.269231	0.0371287	0.970382
GEM	0.0842697	0.208871	0.834549	0.651685	-0.00427795	0.996587	0.264045	-0.11891	0.905347
GEMIN2	0.0810811	0.0467512	0.962711	0.6	-1.41979	0.155668	0.318919	1.53222	0.125469
GEMIN4	0.0578035	-1.13678	0.255632	0.65896	0.19494	0.84544	0.283237	0.458568	0.646544
GEMIN5	0.0888889	0.443731	0.657237	0.638889	-0.354737	0.722786	0.272222	0.12714	0.89883
GEMIN6	0.0617978	-0.93369	0.350464	0.679775	0.765023	0.444258	0.258427	-0.287952	0.773384
GEMIN7	0.0818713	0.0869314	0.930726	0.631579	-0.554936	0.578939	0.28655	0.558246	0.576676
GEN1	0.115385	1.79088	0.0733126	0.642857	-0.246058	0.805637	0.241758	-0.789505	0.429817
GFAP	0.0883978	0.418762	0.67539	0.679558	0.759073	0.447809	0.232044	-1.08179	0.279344
GFI1	0.0546448	-1.29737	0.194502	0.677596	0.705329	0.480606	0.26776	-0.00713913	0.994304
GFI1B	0.0698925	-0.522122	0.601585	0.677419	0.700501	0.483614	0.252688	-0.460629	0.645065
GFM1	0.101604	1.09023	0.275611	0.641711	-0.277442	0.781441	0.256684	-0.340382	0.733569
GFM2	0.0588235	-1.08491	0.277961	0.705882	1.48002	0.138868	0.235294	-0.984006	0.325112
GFOD1	0.0972973	0.871248	0.383619	0.702703	1.39294	0.163638	0.2	-2.04599	0.0407577
GFOD2	0.076087	-0.20717	0.835877	0.625	-0.735114	0.46227	0.298913	0.930252	0.352241
GFPT1	0.0607735	-0.985768	0.324247	0.679558	0.759073	0.447809	0.259669	-0.250594	0.802128
GFPT2	0.0944444	0.726198	0.467717	0.622222	-0.811189	0.417257	0.283333	0.461467	0.644464
GFRA1	0.0782643	-0.0964628	0.923153	0.688985	1.01724	0.309038	0.232751	-1.06053	0.288904
GFRA2	0.04	-2.04197	0.041154	0.691429	1.08417	0.278288	0.268571	0.0172895	0.986206
GFRA3	0.0893855	0.46898	0.639084	0.659218	0.202015	0.839905	0.251397	-0.49949	0.617434
GFRA4	0.0666667	-0.686135	0.492628	0.638889	-0.354737	0.722786	0.294444	0.795794	0.426152
GFRAL	0.0648649	-0.777746	0.436719	0.681081	0.800785	0.423256	0.254054	-0.41953	0.674829
GGA1	0.0730337	-0.362409	0.717046	0.629213	-0.619719	0.535443	0.297753	0.895341	0.370605
GGA2	0.0782123	-0.0991095	0.921051	0.636872	-0.409988	0.681815	0.284916	0.509095	0.610686
GGA3	0.0888889	0.443731	0.657237	0.716667	1.77537	0.0758365	0.194444	-2.21315	0.0268873
GGACT	0.0744681	-0.28948	0.772214	0.68617	0.940162	0.347134	0.239362	-0.861615	0.388899
GGCT	0.109195	1.4762	0.139891	0.678161	0.720811	0.471026	0.212644	-1.66555	0.0958039
GGCX	0.0722222	-0.403668	0.686457	0.688889	1.01462	0.310288	0.238889	-0.875842	0.381116
GGH	0.0879121	0.394067	0.693532	0.703297	1.40921	0.158774	0.208791	-1.78146	0.0748366
GGN	0.0944444	0.726198	0.467717	0.6	-1.41979	0.155668	0.305556	1.13012	0.258425
GGNBP2	0.0795455	-0.0313261	0.975009	0.602273	-1.35755	0.174607	0.318182	1.51004	0.131034
GGPS1	0.11413	1.72711	0.0841475	0.61413	-1.0328	0.301697	0.271739	0.112604	0.910345
GGT1	0.0674157	-0.64805	0.516953	0.685393	0.918884	0.358157	0.247191	-0.626035	0.531292
GGT5	0.0674157	-0.64805	0.516953	0.685393	0.918884	0.358157	0.247191	-0.626035	0.531292
GGT6	0.0511364	-1.47576	0.140009	0.6875	0.976581	0.328777	0.261364	-0.199589	0.841802
GGT7	0.0819672	0.0918057	0.926852	0.672131	0.555672	0.578435	0.245902	-0.664832	0.506158
GGTLC1	0.0782123	-0.0991095	0.921051	0.698324	1.27302	0.203011	0.223464	-1.33998	0.180253
GH1	0.0928962	0.647478	0.517323	0.639344	-0.342266	0.732151	0.26776	-0.00713913	0.994304
GH2	0.0928962	0.647478	0.517323	0.639344	-0.342266	0.732151	0.26776	-0.00713913	0.994304
GHDC	0.0809249	0.0388081	0.969043	0.67052	0.511554	0.608963	0.248555	-0.584996	0.55855
GHITM	0.079096	-0.0541759	0.956795	0.666667	0.406016	0.684731	0.254237	-0.414017	0.678862
GHR	0.0748663	-0.269233	0.787751	0.679144	0.747745	0.454614	0.245989	-0.662194	0.507847
GHRH	0.0864865	0.321584	0.747768	0.659459	0.208631	0.834736	0.254054	-0.41953	0.674829
GHRHR	0.117978	1.92271	0.054516	0.674157	0.611163	0.541092	0.207865	-1.80933	0.0704
GHRL	0.0828729	0.137856	0.890354	0.607735	-1.20796	0.227063	0.309392	1.24557	0.212924
GHSR	0.112994	1.66935	0.0950482	0.683616	0.870205	0.384189	0.20339	-1.94399	0.0518968
GID4	0.0742857	-0.298752	0.765129	0.702857	1.39717	0.162363	0.222857	-1.35823	0.174391
GIF	0.0847458	0.233078	0.815701	0.632768	-0.522361	0.601419	0.282486	0.435967	0.66286
GIGYF1	0.0918919	0.596416	0.550897	0.681081	0.800785	0.423256	0.227027	-1.23276	0.217666
GIGYF2	0.0666667	-0.686135	0.492628	0.694444	1.16677	0.243303	0.238889	-0.875842	0.381116
GIMAP1	0.0621469	-0.915938	0.359699	0.734463	2.26277	0.0236499	0.20339	-1.94399	0.0518968
GIMAP1-GIMAP5	0.0621469	-0.915938	0.359699	0.734463	2.26277	0.0236499	0.20339	-1.94399	0.0518968
GIMAP2	0.0621469	-0.915938	0.359699	0.734463	2.26277	0.0236499	0.20339	-1.94399	0.0518968
GIMAP4	0.0701754	-0.507735	0.611639	0.730994	2.16776	0.0301769	0.19883	-2.08118	0.0374175
GIMAP5	0.0621469	-0.915938	0.359699	0.734463	2.26277	0.0236499	0.20339	-1.94399	0.0518968
GIMAP6	0.0701754	-0.507735	0.611639	0.730994	2.16776	0.0301769	0.19883	-2.08118	0.0374175
GIMAP7	0.0701754	-0.507735	0.611639	0.730994	2.16776	0.0301769	0.19883	-2.08118	0.0374175
GIMD1	0.0594595	-1.05258	0.292534	0.648649	-0.0874456	0.930317	0.291892	0.718989	0.472147
GIN1	0.0714286	-0.444021	0.657028	0.703297	1.40921	0.158774	0.225275	-1.28548	0.198623
GINM1	0.0765027	-0.18603	0.852421	0.704918	1.45361	0.146054	0.218579	-1.48695	0.137029
GINS1	0.0869565	0.345482	0.729732	0.673913	0.604473	0.545529	0.23913	-0.868574	0.38508
GINS2	0.105263	1.27626	0.201862	0.672515	0.566175	0.571275	0.222222	-1.37733	0.168409
GINS3	0.0786517	-0.0767689	0.938807	0.617978	-0.927439	0.353698	0.303371	1.06438	0.287155
GINS4	0.0604396	-1.00275	0.315983	0.71978	1.86064	0.0627945	0.21978	-1.45081	0.146832
GIP	0.0934066	0.673429	0.500674	0.664835	0.355856	0.721948	0.241758	-0.789505	0.429817
GIPC1	0.0809249	0.0388081	0.969043	0.67052	0.511554	0.608963	0.248555	-0.584996	0.55855
GIPC2	0.0652174	-0.759822	0.447361	0.646739	-0.139742	0.888864	0.288043	0.603193	0.546381
GIPC3	0.0595238	-1.04931	0.294037	0.654762	0.0799789	0.936254	0.285714	0.533109	0.593958
GIPR	0.0824176	0.114704	0.90868	0.637363	-0.396537	0.691709	0.28022	0.367782	0.713036
GIT1	0.0842697	0.208871	0.834549	0.668539	0.457303	0.647453	0.247191	-0.626035	0.531292
GIT2	0.0752688	-0.248767	0.803541	0.639785	-0.330197	0.741251	0.284946	0.509998	0.610053
GJA1	0.0923913	0.621808	0.534068	0.663043	0.306787	0.759005	0.244565	-0.705044	0.480783
GJA10	0.0698925	-0.522122	0.601585	0.650538	-0.0357118	0.971512	0.27957	0.348227	0.72767
GJA4	0.0914286	0.572859	0.56674	0.611429	-1.1068	0.268382	0.297143	0.876988	0.380493
GJA5	0.0658683	-0.726729	0.467392	0.670659	0.515346	0.606311	0.263473	-0.136118	0.891728
GJA8	0.0658683	-0.726729	0.467392	0.670659	0.515346	0.606311	0.263473	-0.136118	0.891728
GJA9	0.0898876	0.494512	0.620945	0.595506	-1.54288	0.12286	0.314607	1.40247	0.160776
GJB3	0.0914286	0.572859	0.56674	0.611429	-1.1068	0.268382	0.297143	0.876988	0.380493
GJB4	0.0914286	0.572859	0.56674	0.611429	-1.1068	0.268382	0.297143	0.876988	0.380493
GJB5	0.0914286	0.572859	0.56674	0.611429	-1.1068	0.268382	0.297143	0.876988	0.380493
GJB6	0.0887574	0.437046	0.662078	0.633136	-0.51229	0.608448	0.278107	0.304195	0.76098
GJB7	0.0607735	-0.985768	0.324247	0.701657	1.36431	0.172469	0.237569	-0.915555	0.359901
GJC1	0.0898876	0.494512	0.620945	0.679775	0.765023	0.444258	0.230337	-1.13316	0.257147
GJC2	0.101604	1.09023	0.275611	0.604278	-1.30263	0.192702	0.294118	0.785961	0.43189
GJC3	0.0923913	0.621808	0.534068	0.684783	0.90216	0.366972	0.222826	-1.35916	0.174095
GJD2	0.0670391	-0.667199	0.504645	0.653631	0.0490144	0.960908	0.27933	0.340997	0.733106
GJD3	0.0888889	0.443731	0.657237	0.633333	-0.506888	0.612233	0.277778	0.294303	0.768526
GJD4	0.0852273	0.25756	0.796746	0.619318	-0.890723	0.373078	0.295455	0.826188	0.408698
GK2	0.0769231	-0.164658	0.869213	0.615385	-0.998452	0.31806	0.307692	1.19442	0.232316
GK5	0.0994475	0.980574	0.326803	0.618785	-0.905338	0.365286	0.281768	0.414366	0.678606
GKAP1	0.0714286	-0.444021	0.657028	0.686813	0.957771	0.338178	0.241758	-0.789505	0.429817
GKN1	0.0502793	-1.51933	0.128679	0.692737	1.12002	0.262706	0.256983	-0.331393	0.740348
GKN2	0.0502793	-1.51933	0.128679	0.692737	1.12002	0.262706	0.256983	-0.331393	0.740348
GLB1	0.0983607	0.925314	0.354803	0.622951	-0.791235	0.428807	0.278689	0.321707	0.747674
GLB1L	0.0809249	0.0388081	0.969043	0.687861	0.986475	0.3239	0.231214	-1.10678	0.26839
GLB1L2	0.0934066	0.673429	0.500674	0.631868	-0.547016	0.584368	0.274725	0.202455	0.839561
GLB1L3	0.0934066	0.673429	0.500674	0.631868	-0.547016	0.584368	0.274725	0.202455	0.839561
GLCCI1	0.0628571	-0.879826	0.378953	0.714286	1.71016	0.0872354	0.222857	-1.35823	0.174391
GLCE	0.0483871	-1.61554	0.106194	0.709677	1.58396	0.113204	0.241935	-0.784171	0.43294
GLDC	0.0756757	-0.228081	0.819583	0.578378	-2.01195	0.0442256	0.345946	2.34545	0.0190043
GLDN	0.0869565	0.345482	0.729732	0.704111	1.4315	0.152286	0.208933	-1.77721	0.0755343
GLE1	0.0666667	-0.686135	0.492628	0.638889	-0.354737	0.722786	0.294444	0.795794	0.426152
GLG1	0.0561798	-1.21933	0.222719	0.668539	0.457303	0.647453	0.275281	0.219174	0.826515
GLI1	0.0819672	0.0918057	0.926852	0.68306	0.854985	0.392559	0.234973	-0.993678	0.320379
GLI2	0.0813953	0.0627299	0.949982	0.680233	0.777547	0.436836	0.238372	-0.891392	0.372719
GLI3	0.0540541	-1.32741	0.184373	0.783784	3.61352	0.000302072	0.162162	-3.18451	0.00145001
GLI4	0.0769231	-0.164658	0.869213	0.653846	0.0548991	0.956219	0.269231	0.0371287	0.970382
GLIPR1	0.0769231	-0.164658	0.869213	0.637363	-0.396537	0.691709	0.285714	0.533109	0.593958
GLIPR1L1	0.0769231	-0.164658	0.869213	0.637363	-0.396537	0.691709	0.285714	0.533109	0.593958
GLIPR1L2	0.0769231	-0.164658	0.869213	0.637363	-0.396537	0.691709	0.285714	0.533109	0.593958
GLIPR2	0.0828729	0.137856	0.890354	0.707182	1.51562	0.129615	0.209945	-1.74675	0.0806799
GLIS1	0.0607735	-0.985768	0.324247	0.651934	0.0025225	0.997987	0.287293	0.580606	0.561506
GLIS2	0.0722222	-0.403668	0.686457	0.638889	-0.354737	0.722786	0.288889	0.628631	0.529591
GLIS3	0.0806452	0.0245873	0.980384	0.593952	-1.58543	0.112868	0.325403	1.72732	0.0841104
GLMN	0.0546448	-1.29737	0.194502	0.677596	0.705329	0.480606	0.26776	-0.00713913	0.994304
GLMP	0.0546448	-1.29737	0.194502	0.661202	0.25636	0.797673	0.284153	0.486131	0.626875
GLO1	0.102151	1.11801	0.263564	0.61828	-0.919167	0.358008	0.27957	0.348227	0.72767
GLOD4	0.0578035	-1.13678	0.255632	0.65896	0.19494	0.84544	0.283237	0.458568	0.646544
GLP1R	0.0983607	0.925314	0.354803	0.628415	-0.641579	0.521147	0.273224	0.157284	0.875021
GLP2R	0.0335196	-2.37147	0.0177176	0.681564	0.814018	0.415635	0.284916	0.509095	0.610686
GLRA1	0.138889	2.98593	0.00282717	0.616667	-0.96334	0.335377	0.244444	-0.708678	0.478524
GLRA3	0.0700422	-0.514509	0.606896	0.62561	-0.718409	0.472505	0.304348	1.09378	0.274051
GLRB	0.0695187	-0.541126	0.588421	0.55615	-2.62072	0.0087743	0.374332	3.19955	0.00137641
GLRX	0.0852273	0.25756	0.796746	0.698864	1.2878	0.197816	0.215909	-1.56729	0.117047
GLRX2	0.0628571	-0.879826	0.378953	0.691429	1.08417	0.278288	0.245714	-0.670469	0.502559
GLRX3	0.0823529	0.111418	0.911285	0.641176	-0.292087	0.77022	0.276471	0.254971	0.798746
GLRX5	0.0652174	-0.759822	0.447361	0.581522	-1.92586	0.054122	0.353261	2.56555	0.0103013
GLS	0.0765027	-0.18603	0.852421	0.622951	-0.791235	0.428807	0.300546	0.9794	0.327382
GLS2	0.0824176	0.114704	0.90868	0.686813	0.957771	0.338178	0.230769	-1.12016	0.262647
GLT1D1	0.0955056	0.780152	0.435301	0.61236	-1.0813	0.279564	0.292135	0.726299	0.467655
GLT8D1	0.0837989	0.184935	0.85328	0.648045	-0.103986	0.91718	0.268156	0.00480222	0.996168
GLT8D2	0.0777778	-0.121202	0.903531	0.666667	0.406016	0.684731	0.255556	-0.374351	0.708143
GLTP	0.0744681	-0.28948	0.772214	0.646897	-0.135411	0.892287	0.278635	0.320087	0.748903
GLTPD2	0.0564972	-1.20319	0.228902	0.677966	0.715475	0.474316	0.265537	-0.0740231	0.940992
GLTSCR1	0.0960452	0.807587	0.419329	0.632768	-0.522361	0.601419	0.271186	0.0959737	0.923541
GLTSCR1L	0.0662983	-0.704862	0.480896	0.668508	0.456453	0.648064	0.265193	-0.0843544	0.932775
GLTSCR2	0.0960452	0.807587	0.419329	0.632768	-0.522361	0.601419	0.271186	0.0959737	0.923541
GLUD1	0.0543478	-1.31247	0.18936	0.684783	0.90216	0.366972	0.26087	-0.214455	0.830192
GLUL	0.0928962	0.647478	0.517323	0.661202	0.25636	0.797673	0.245902	-0.664832	0.506158
GLYAT	0.0989011	0.952792	0.340695	0.637363	-0.396537	0.691709	0.263736	-0.128198	0.897992
GLYATL1	0.0939227	0.699668	0.484135	0.635359	-0.451408	0.651696	0.270718	0.0818856	0.934738
GLYATL2	0.0989011	0.952792	0.340695	0.637363	-0.396537	0.691709	0.263736	-0.128198	0.897992
GLYATL3	0.0652174	-0.759822	0.447361	0.652174	0.0091012	0.992738	0.282609	0.439663	0.660181
GLYCTK	0.0837989	0.184935	0.85328	0.648045	-0.103986	0.91718	0.268156	0.00480222	0.996168
GLYR1	0.0666667	-0.686135	0.492628	0.638889	-0.354737	0.722786	0.294444	0.795794	0.426152
GM2A	0.128196	2.44228	0.0145949	0.616216	-0.975677	0.329225	0.255587	-0.373391	0.708857
GMCL1	0.0659341	-0.723383	0.469444	0.67033	0.506335	0.612621	0.263736	-0.128198	0.897992
GMDS	0.0531915	-1.37127	0.170292	0.647512	-0.118582	0.905607	0.299297	0.941798	0.346296
GMEB1	0.0628571	-0.879826	0.378953	0.634286	-0.480805	0.630655	0.302857	1.04893	0.294211
GMFB	0.0955056	0.780152	0.435301	0.567416	-2.31218	0.0207677	0.337079	2.07863	0.037651
GMFG	0.101695	1.09484	0.273586	0.59322	-1.60547	0.108391	0.305085	1.11596	0.264441
GMIP	0.0872093	0.358334	0.720093	0.656977	0.140637	0.888157	0.255814	-0.366576	0.713935
GML	0.0670391	-0.667199	0.504645	0.659218	0.202015	0.839905	0.273743	0.1729	0.86273
GMNC	0.0568182	-1.18687	0.235278	0.727273	2.06584	0.0388434	0.215909	-1.56729	0.117047
GMNN	0.139665	3.02538	0.0024832	0.614525	-1.02199	0.306785	0.24581	-0.667588	0.504397
GMPPA	0.0795455	-0.0313261	0.975009	0.681818	0.820972	0.411662	0.238636	-0.88344	0.376999
GMPPB	0.0824176	0.114704	0.90868	0.642857	-0.246058	0.805637	0.274725	0.202455	0.839561
GMPR	0.0967742	0.844652	0.398305	0.666667	0.406016	0.684731	0.236559	-0.945943	0.344178
GMPR2	0.0769231	-0.164658	0.869213	0.639053	-0.350236	0.726162	0.284024	0.482239	0.629636
GMPS	0.0983607	0.925314	0.354803	0.661202	0.25636	0.797673	0.240437	-0.829255	0.40696
GNA12	0.0924855	0.6266	0.530922	0.647399	-0.121674	0.903157	0.260116	-0.237142	0.812547
GNA13	0.0867052	0.332704	0.739358	0.635838	-0.438288	0.661177	0.277457	0.284641	0.775919
GNA14	0.0549127	-1.28375	0.199228	0.71806	1.81354	0.0697486	0.227027	-1.23276	0.217666
GNAI1	0.0860215	0.297942	0.765747	0.61828	-0.919167	0.358008	0.295699	0.833541	0.40454
GNAI2	0.0824176	0.114704	0.90868	0.642857	-0.246058	0.805637	0.274725	0.202455	0.839561
GNAI3	0.0639535	-0.824084	0.409892	0.680233	0.777547	0.436836	0.255814	-0.366576	0.713935
GNAL	0.0734463	-0.34143	0.73278	0.59887	-1.45074	0.146853	0.327684	1.79594	0.0725037
GNAO1	0.0824176	0.114704	0.90868	0.620879	-0.847973	0.396453	0.296703	0.863762	0.387719
GNAQ	0.0611111	-0.968602	0.332744	0.705556	1.47107	0.141272	0.233333	-1.04301	0.296946
GNAS	0.0852273	0.25756	0.796746	0.590909	-1.66877	0.0951638	0.323864	1.681	0.0927626
GNAT1	0.0824176	0.114704	0.90868	0.642857	-0.246058	0.805637	0.274725	0.202455	0.839561
GNAT2	0.0639535	-0.824084	0.409892	0.680233	0.777547	0.436836	0.255814	-0.366576	0.713935
GNAT3	0.0815217	0.069156	0.944865	0.619565	-0.883957	0.376719	0.298913	0.930252	0.352241
GNAZ	0.0685714	-0.589289	0.555667	0.702857	1.39717	0.162363	0.228571	-1.18629	0.235508
GNB1L	0.0842697	0.208871	0.834549	0.685393	0.918884	0.358157	0.230337	-1.13316	0.257147
GNB2	0.0918919	0.596416	0.550897	0.681081	0.800785	0.423256	0.227027	-1.23276	0.217666
GNB4	0.106145	1.32111	0.186463	0.614525	-1.02199	0.306785	0.27933	0.340997	0.733106
GNB5	0.0860215	0.297942	0.765747	0.693548	1.14223	0.253359	0.22043	-1.43126	0.152357
GNE	0.0828729	0.137856	0.890354	0.707182	1.51562	0.129615	0.209945	-1.74675	0.0806799
GNG10	0.0756757	-0.228081	0.819583	0.637838	-0.383523	0.701332	0.286486	0.556344	0.577976
GNG11	0.0497238	-1.54758	0.121723	0.646409	-0.148788	0.881721	0.303867	1.07933	0.280442
GNG12	0.0505618	-1.50497	0.132332	0.685393	0.918884	0.358157	0.264045	-0.11891	0.905347
GNG2	0.103261	1.17446	0.240211	0.548913	-2.81892	0.0048186	0.347826	2.40202	0.0163049
GNG3	0.0828729	0.137856	0.890354	0.635359	-0.451408	0.651696	0.281768	0.414366	0.678606
GNG4	0.101695	1.09484	0.273586	0.621469	-0.83182	0.405511	0.276836	0.265971	0.790262
GNG5	0.0666667	-0.686135	0.492628	0.611111	-1.11549	0.26464	0.322222	1.63161	0.102761
GNG7	0.0536908	-1.34588	0.178342	0.674033	0.607763	0.543345	0.272276	0.128758	0.897549
GNG8	0.0879121	0.394067	0.693532	0.631868	-0.547016	0.584368	0.28022	0.367782	0.713036
GNGT1	0.0497238	-1.54758	0.121723	0.646409	-0.148788	0.881721	0.303867	1.07933	0.280442
GNGT2	0.0842697	0.208871	0.834549	0.668539	0.457303	0.647453	0.247191	-0.626035	0.531292
GNL1	0.139535	3.01878	0.00253798	0.569767	-2.24777	0.0245905	0.290698	0.683056	0.494571
GNL2	0.0655738	-0.741702	0.458268	0.655738	0.106703	0.915024	0.278689	0.321707	0.747674
GNL3	0.0837989	0.184935	0.85328	0.648045	-0.103986	0.91718	0.268156	0.00480222	0.996168
GNLY	0.076087	-0.20717	0.835877	0.679348	0.753317	0.45126	0.244565	-0.705044	0.480783
GNMT	0.0666667	-0.686135	0.492628	0.666667	0.406016	0.684731	0.266667	-0.0400238	0.968074
GNPAT	0.0864865	0.321584	0.747768	0.659459	0.208631	0.834736	0.254054	-0.41953	0.674829
GNPDA1	0.0893855	0.46898	0.639084	0.687151	0.967019	0.333535	0.223464	-1.33998	0.180253
GNPDA2	0.0714286	-0.444021	0.657028	0.675824	0.656814	0.511301	0.252747	-0.458851	0.646341
GNPNAT1	0.100559	1.03707	0.299704	0.553073	-2.705	0.00683048	0.346369	2.35817	0.0183654
GNPTAB	0.0632184	-0.861459	0.388985	0.637931	-0.38097	0.703225	0.298851	0.928372	0.353215
GNPTG	0.100592	1.03875	0.298921	0.64497	-0.188182	0.850734	0.254438	-0.407982	0.683287
GNRH1	0.0511364	-1.47576	0.140009	0.681818	0.820972	0.411662	0.267045	-0.0286263	0.977163
GNRH2	0.0773481	-0.14305	0.886251	0.651934	0.0025225	0.997987	0.270718	0.0818856	0.934738
GNRHR	0.0756757	-0.228081	0.819583	0.637838	-0.383523	0.701332	0.286486	0.556344	0.577976
GNS	0.0714286	-0.444021	0.657028	0.675824	0.656814	0.511301	0.252747	-0.458851	0.646341
GOLGA1	0.0702703	-0.502914	0.615025	0.605405	-1.27175	0.203461	0.324324	1.69486	0.0901014
GOLGA2	0.0659341	-0.723383	0.469444	0.642857	-0.246058	0.805637	0.291209	0.698435	0.484905
GOLGA4	0.0949721	0.753024	0.451435	0.603352	-1.32799	0.184181	0.301676	1.01339	0.310875
GOLGA5	0.0734463	-0.34143	0.73278	0.60452	-1.29601	0.194973	0.322034	1.62595	0.103961
GOLGA6A	0.0494505	-1.56147	0.118413	0.664835	0.355856	0.721948	0.285714	0.533109	0.593958
GOLGA6B	0.0652174	-0.759822	0.447361	0.668478	0.45563	0.648656	0.266304	-0.0509257	0.959385
GOLGA6C	0.0486486	-1.60224	0.109102	0.664865	0.35667	0.721339	0.286486	0.556344	0.577976
GOLGA6D	0.0486486	-1.60224	0.109102	0.664865	0.35667	0.721339	0.286486	0.556344	0.577976
GOLGA6L10	0.0698925	-0.522122	0.601585	0.645161	-0.182954	0.854834	0.284946	0.509998	0.610053
GOLGA6L3	0.0702703	-0.502914	0.615025	0.659459	0.208631	0.834736	0.27027	0.0684067	0.945462
GOLGA6L4	0.0756757	-0.228081	0.819583	0.648649	-0.0874456	0.930317	0.275676	0.231052	0.817274
GOLGA6L9	0.0698925	-0.522122	0.601585	0.645161	-0.182954	0.854834	0.284946	0.509998	0.610053
GOLGA7	0.0604396	-1.00275	0.315983	0.71978	1.86064	0.0627945	0.21978	-1.45081	0.146832
GOLGA7B	0.0437158	-1.85305	0.0638757	0.677596	0.705329	0.480606	0.278689	0.321707	0.747674
GOLGA8A	0.0718232	-0.423956	0.671598	0.635359	-0.451408	0.651696	0.292818	0.746846	0.455157
GOLGA8B	0.0718232	-0.423956	0.671598	0.635359	-0.451408	0.651696	0.292818	0.746846	0.455157
GOLGA8H	0.0607735	-0.985768	0.324247	0.668508	0.456453	0.648064	0.270718	0.0818856	0.934738
GOLGA8J	0.0607735	-0.985768	0.324247	0.668508	0.456453	0.648064	0.270718	0.0818856	0.934738
GOLGA8K	0.0647059	-0.785829	0.431968	0.647059	-0.130986	0.895786	0.288235	0.608964	0.542548
GOLGA8M	0.0505618	-1.50497	0.132332	0.662921	0.303443	0.761553	0.286517	0.557257	0.577352
GOLGA8N	0.0647059	-0.785829	0.431968	0.647059	-0.130986	0.895786	0.288235	0.608964	0.542548
GOLGA8O	0.0647059	-0.785829	0.431968	0.647059	-0.130986	0.895786	0.288235	0.608964	0.542548
GOLGA8R	0.0607735	-0.985768	0.324247	0.668508	0.456453	0.648064	0.270718	0.0818856	0.934738
GOLGB1	0.0815217	0.069156	0.944865	0.695652	1.19985	0.230199	0.222826	-1.35916	0.174095
GOLIM4	0.10929	1.48099	0.13861	0.655738	0.106703	0.915024	0.234973	-0.993678	0.320379
GOLM1	0.0765027	-0.18603	0.852421	0.661202	0.25636	0.797673	0.262295	-0.171562	0.863782
GOLPH3	0.101695	1.09484	0.273586	0.655367	0.096557	0.923078	0.242938	-0.754011	0.450843
GOLPH3L	0.0540541	-1.32741	0.184373	0.643243	-0.235484	0.813833	0.302703	1.04428	0.296356
GOLT1A	0.0782123	-0.0991095	0.921051	0.631285	-0.562988	0.573443	0.290503	0.677192	0.498284
GOLT1B	0.0549451	-1.28211	0.199805	0.741758	2.46256	0.013795	0.203297	-1.94679	0.0515598
GON4L	0.0540541	-1.32741	0.184373	0.664865	0.35667	0.721339	0.281081	0.393698	0.693804
GOPC	0.102703	1.14608	0.251762	0.654054	0.0605929	0.951683	0.243243	-0.744822	0.45638
GORAB	0.0710383	-0.463866	0.642744	0.644809	-0.19261	0.847265	0.284153	0.486131	0.626875
GORASP1	0.1	1.00866	0.313136	0.627778	-0.659039	0.509871	0.272222	0.12714	0.89883
GORASP2	0.0960452	0.807587	0.419329	0.632768	-0.522361	0.601419	0.271186	0.0959737	0.923541
GOSR1	0.0842697	0.208871	0.834549	0.674157	0.611163	0.541092	0.241573	-0.795077	0.426569
GOSR2	0.0989011	0.952792	0.340695	0.675824	0.656814	0.511301	0.225275	-1.28548	0.198623
GOT1	0.0913978	0.571297	0.567798	0.634409	-0.47744	0.633049	0.274194	0.186456	0.852087
GOT1L1	0.0617978	-0.93369	0.350464	0.707865	1.53432	0.12495	0.230337	-1.13316	0.257147
GOT2	0.0782123	-0.0991095	0.921051	0.603352	-1.32799	0.184181	0.318436	1.51768	0.129095
GP1BA	0.0670391	-0.667199	0.504645	0.670391	0.508016	0.611442	0.26257	-0.163295	0.870286
GP1BB	0.0847458	0.233078	0.815701	0.683616	0.870205	0.384189	0.231638	-1.094	0.273953
GP2	0.0601093	-1.01954	0.307947	0.666667	0.406016	0.684731	0.273224	0.157284	0.875021
GP6	0.0988372	0.949544	0.342344	0.703488	1.41446	0.157228	0.197674	-2.11596	0.034348
GP9	0.0928962	0.647478	0.517323	0.672131	0.555672	0.578435	0.234973	-0.993678	0.320379
GPA33	0.0722222	-0.403668	0.686457	0.65	-0.050436	0.959775	0.277778	0.294303	0.768526
GPAA1	0.08	-0.00821524	0.993445	0.64	-0.324307	0.745705	0.28	0.361169	0.717973
GPALPP1	0.0655738	-0.741702	0.458268	0.699454	1.30395	0.192249	0.234973	-0.993678	0.320379
GPAM	0.0883978	0.418762	0.67539	0.707182	1.51562	0.129615	0.20442	-1.91299	0.0557487
GPANK1	0.139535	3.01878	0.00253798	0.569767	-2.24777	0.0245905	0.290698	0.683056	0.494571
GPAT2	0.0939227	0.699668	0.484135	0.629834	-0.602718	0.546696	0.276243	0.248126	0.804037
GPAT3	0.0437158	-1.85305	0.0638757	0.655738	0.106703	0.915024	0.300546	0.9794	0.327382
GPAT4	0.0597826	-1.03615	0.300133	0.714795	1.72412	0.0846866	0.225422	-1.28105	0.200177
GPATCH1	0.0847458	0.233078	0.815701	0.672316	0.560746	0.574971	0.242938	-0.754011	0.450843
GPATCH11	0.0604396	-1.00275	0.315983	0.692308	1.10825	0.267754	0.247253	-0.624178	0.532511
GPATCH2	0.0815217	0.069156	0.944865	0.608696	-1.18164	0.237347	0.309783	1.25731	0.208641
GPATCH2L	0.0883978	0.418762	0.67539	0.646409	-0.148788	0.881721	0.265193	-0.0843544	0.932775
GPATCH3	0.0666667	-0.686135	0.492628	0.644444	-0.202587	0.839458	0.288889	0.628631	0.529591
GPATCH4	0.0611111	-0.968602	0.332744	0.661111	0.253865	0.7996	0.277778	0.294303	0.768526
GPATCH8	0.0898876	0.494512	0.620945	0.679775	0.765023	0.444258	0.230337	-1.13316	0.257147
GPBAR1	0.0857143	0.282322	0.777697	0.68	0.771178	0.440602	0.234286	-1.01435	0.310416
GPBP1	0.0994475	0.980574	0.326803	0.690608	1.06169	0.288375	0.209945	-1.74675	0.0806799
GPBP1L1	0.0537634	-1.34219	0.179536	0.607527	-1.21365	0.22488	0.33871	2.12771	0.0333611
GPC1	0.0689655	-0.569252	0.569185	0.678161	0.720811	0.471026	0.252874	-0.455051	0.649073
GPC2	0.0918919	0.596416	0.550897	0.681081	0.800785	0.423256	0.227027	-1.23276	0.217666
GPC5	0.0627146	-0.887076	0.375038	0.739809	2.40917	0.0159887	0.197476	-2.12192	0.0338445
GPC6	0.0571309	-1.17097	0.24161	0.749364	2.67086	0.00756581	0.193505	-2.24141	0.0249994
GPCPD1	0.0837989	0.184935	0.85328	0.703911	1.42602	0.153862	0.212291	-1.67617	0.0937044
GPD1	0.0552486	-1.26667	0.205272	0.685083	0.910383	0.362621	0.259669	-0.250594	0.802128
GPD1L	0.0928962	0.647478	0.517323	0.63388	-0.491922	0.622774	0.273224	0.157284	0.875021
GPD2	0.108108	1.42091	0.155342	0.616216	-0.975677	0.329225	0.275676	0.231052	0.817274
GPHA2	0.0874317	0.369642	0.711649	0.650273	-0.0429532	0.965739	0.262295	-0.171562	0.863782
GPHB5	0.0988372	0.949544	0.342344	0.546512	-2.88468	0.00391806	0.354651	2.60738	0.00912377
GPHN	0.0824176	0.114704	0.90868	0.554945	-2.65372	0.00796104	0.362637	2.84768	0.0044039
GPI	0.0924855	0.6266	0.530922	0.635838	-0.438288	0.661177	0.271676	0.110713	0.911844
GPIHBP1	0.0773481	-0.14305	0.886251	0.651934	0.0025225	0.997987	0.270718	0.0818856	0.934738
GPLD1	0.139665	3.02538	0.0024832	0.620112	-0.86899	0.384853	0.240223	-0.835685	0.403332
GPM6A	0.0594595	-1.05258	0.292534	0.631172	-0.566071	0.571345	0.309368	1.24484	0.21319
GPN1	0.0543478	-1.31247	0.18936	0.706522	1.49753	0.134255	0.23913	-0.868574	0.38508
GPN2	0.0666667	-0.686135	0.492628	0.644444	-0.202587	0.839458	0.288889	0.628631	0.529591
GPN3	0.0752688	-0.248767	0.803541	0.639785	-0.330197	0.741251	0.284946	0.509998	0.610053
GPNMB	0.103825	1.20315	0.228918	0.655738	0.106703	0.915024	0.240437	-0.829255	0.40696
GPR1	0.0907597	0.538853	0.589988	0.622951	-0.791235	0.428807	0.286289	0.550414	0.582035
GPR107	0.0628571	-0.879826	0.378953	0.634286	-0.480805	0.630655	0.302857	1.04893	0.294211
GPR12	0.0874317	0.369642	0.711649	0.666667	0.406016	0.684731	0.245902	-0.664832	0.506158
GPR135	0.0869565	0.345482	0.729732	0.554348	-2.67007	0.00758346	0.358696	2.72908	0.00635118
GPR137	0.0864865	0.321584	0.747768	0.648649	-0.0874456	0.930317	0.264865	-0.094239	0.924919
GPR137B	0.0978261	0.898134	0.369114	0.630435	-0.586271	0.557693	0.271739	0.112604	0.910345
GPR137C	0.1	1.00866	0.313136	0.555556	-2.637	0.00836434	0.344444	2.30027	0.0214331
GPR139	0.0549451	-1.28211	0.199805	0.67033	0.506335	0.612621	0.274725	0.202455	0.839561
GPR141	0.0738636	-0.320212	0.748807	0.715909	1.75462	0.0793236	0.210227	-1.73825	0.0821661
GPR142	0.0909091	0.546446	0.584759	0.704545	1.44341	0.148906	0.204545	-1.90922	0.0562341
GPR148	0.106742	1.35143	0.176557	0.646067	-0.158138	0.874348	0.247191	-0.626035	0.531292
GPR149	0.101124	1.06579	0.286517	0.662921	0.303443	0.761553	0.235955	-0.964119	0.334986
GPR15	0.0491803	-1.57521	0.115208	0.68306	0.854985	0.392559	0.26776	-0.00713913	0.994304
GPR150	0.0847458	0.233078	0.815701	0.694915	1.17966	0.238134	0.220339	-1.434	0.151573
GPR151	0.0955056	0.780152	0.435301	0.640449	-0.311998	0.755042	0.264045	-0.11891	0.905347
GPR152	0.0879121	0.394067	0.693532	0.664835	0.355856	0.721948	0.247253	-0.624178	0.532511
GPR153	0.0574713	-1.15367	0.248637	0.689655	1.03561	0.300386	0.252874	-0.455051	0.649073
GPR155	0.0874317	0.369642	0.711649	0.628415	-0.641579	0.521147	0.284153	0.486131	0.626875
GPR156	0.0819672	0.0918057	0.926852	0.688525	1.00464	0.315069	0.229508	-1.1581	0.246823
GPR157	0.0726257	-0.383154	0.701605	0.692737	1.12002	0.262706	0.234637	-1.00378	0.315483
GPR158	0.0928962	0.647478	0.517323	0.601093	-1.38986	0.164571	0.306011	1.14382	0.252697
GPR160	0.111111	1.5736	0.11558	0.65	-0.050436	0.959775	0.238889	-0.875842	0.381116
GPR161	0.0874317	0.369642	0.711649	0.590164	-1.68917	0.0911861	0.322404	1.63709	0.101611
GPR17	0.0738636	-0.320212	0.748807	0.664773	0.354146	0.723229	0.261364	-0.199589	0.841802
GPR171	0.124294	2.24386	0.0248416	0.644068	-0.212902	0.831403	0.231638	-1.094	0.273953
GPR176	0.0797872	-0.0190331	0.984815	0.654255	0.0661049	0.947294	0.265957	-0.0613638	0.951069
GPR179	0.0764706	-0.187665	0.85114	0.652941	0.0301143	0.975976	0.270588	0.0779741	0.937849
GPR18	0.0549451	-1.28211	0.199805	0.697802	1.25873	0.208128	0.247253	-0.624178	0.532511
GPR180	0.0706522	-0.483496	0.628744	0.744565	2.53943	0.0111032	0.184783	-2.50387	0.0122843
GPR182	0.0819672	0.0918057	0.926852	0.68306	0.854985	0.392559	0.234973	-0.993678	0.320379
GPR183	0.0549451	-1.28211	0.199805	0.697802	1.25873	0.208128	0.247253	-0.624178	0.532511
GPR19	0.0734463	-0.34143	0.73278	0.655367	0.096557	0.923078	0.271186	0.0959737	0.923541
GPR20	0.0898876	0.494512	0.620945	0.657303	0.149582	0.881094	0.252809	-0.456994	0.647676
GPR21	0.0983607	0.925314	0.354803	0.584699	-1.83883	0.0659402	0.31694	1.47267	0.14084
GPR22	0.0824176	0.114704	0.90868	0.708791	1.55969	0.118834	0.208791	-1.78146	0.0748366
GPR25	0.0769231	-0.164658	0.869213	0.664835	0.355856	0.721948	0.258242	-0.293525	0.769121
GPR26	0.0607735	-0.985768	0.324247	0.668508	0.456453	0.648064	0.270718	0.0818856	0.934738
GPR27	0.0714286	-0.444021	0.657028	0.607143	-1.22417	0.220888	0.321429	1.60773	0.107894
GPR3	0.0659341	-0.723383	0.469444	0.648352	-0.0955796	0.923854	0.285714	0.533109	0.593958
GPR31	0.0860215	0.297942	0.765747	0.655914	0.111531	0.911195	0.258065	-0.298858	0.765049
GPR33	0.122905	2.17325	0.0297617	0.597765	-1.48099	0.138609	0.27933	0.340997	0.733106
GPR35	0.0693642	-0.548984	0.583017	0.687861	0.986475	0.3239	0.242775	-0.758924	0.447898
GPR37	0.0978261	0.898134	0.369114	0.630435	-0.586271	0.557693	0.271739	0.112604	0.910345
GPR37L1	0.0652174	-0.759822	0.447361	0.673913	0.604473	0.545529	0.26087	-0.214455	0.830192
GPR39	0.0944444	0.726198	0.467717	0.65	-0.050436	0.959775	0.255556	-0.374351	0.708143
GPR4	0.0824176	0.114704	0.90868	0.637363	-0.396537	0.691709	0.28022	0.367782	0.713036
GPR45	0.0819672	0.0918057	0.926852	0.704918	1.45361	0.146054	0.213115	-1.65137	0.0986628
GPR52	0.079096	-0.0541759	0.956795	0.621469	-0.83182	0.405511	0.299435	0.945958	0.34417
GPR55	0.0769231	-0.164658	0.869213	0.697802	1.25873	0.208128	0.225275	-1.28548	0.198623
GPR6	0.0621469	-0.915938	0.359699	0.632768	-0.522361	0.601419	0.305085	1.11596	0.264441
GPR61	0.0639535	-0.824084	0.409892	0.680233	0.777547	0.436836	0.255814	-0.366576	0.713935
GPR62	0.0833333	0.161265	0.871885	0.644444	-0.202587	0.839458	0.272222	0.12714	0.89883
GPR63	0.0502793	-1.51933	0.128679	0.636872	-0.409988	0.681815	0.312849	1.34958	0.17715
GPR65	0.0874317	0.369642	0.711649	0.540984	-3.03608	0.00239675	0.371585	3.1169	0.00182762
GPR68	0.0714286	-0.444021	0.657028	0.587912	-1.75085	0.0799726	0.340659	2.18637	0.0287882
GPR75	0.0726257	-0.383154	0.701605	0.72067	1.88502	0.0594268	0.206704	-1.84427	0.0651438
GPR75-ASB3	0.0726257	-0.383154	0.701605	0.72067	1.88502	0.0594268	0.206704	-1.84427	0.0651438
GPR78	0.0977011	0.891782	0.37251	0.632184	-0.538368	0.590323	0.270115	0.0637329	0.949183
GPR83	0.0888889	0.443731	0.657237	0.616667	-0.96334	0.335377	0.294444	0.795794	0.426152
GPR84	0.0670391	-0.667199	0.504645	0.698324	1.27302	0.203011	0.234637	-1.00378	0.315483
GPR85	0.0810811	0.0467512	0.962711	0.664865	0.35667	0.721339	0.254054	-0.41953	0.674829
GPR87	0.117978	1.92271	0.054516	0.651685	-0.00427795	0.996587	0.230337	-1.13316	0.257147
GPR88	0.0494505	-1.56147	0.118413	0.659341	0.205378	0.837277	0.291209	0.698435	0.484905
GPR89B	0.0658683	-0.726729	0.467392	0.670659	0.515346	0.606311	0.263473	-0.136118	0.891728
GPRC5A	0.0625	-0.897985	0.369194	0.653409	0.0429292	0.965758	0.284091	0.484262	0.6282
GPRC5B	0.0555556	-1.25107	0.21091	0.672222	0.558167	0.576731	0.272222	0.12714	0.89883
GPRC5C	0.0909091	0.546446	0.584759	0.710227	1.59902	0.109817	0.198864	-2.08018	0.0375091
GPRC5D	0.0670391	-0.667199	0.504645	0.648045	-0.103986	0.91718	0.284916	0.509095	0.610686
GPRC6A	0.0909091	0.546446	0.584759	0.663102	0.308379	0.757794	0.245989	-0.662194	0.507847
GPRIN1	0.0795455	-0.0313261	0.975009	0.630682	-0.579505	0.562248	0.289773	0.655225	0.512323
GPRIN2	0.0994475	0.980574	0.326803	0.646409	-0.148788	0.881721	0.254144	-0.416835	0.676799
GPRIN3	0.05	-1.53353	0.125144	0.655556	0.101715	0.918983	0.294444	0.795794	0.426152
GPS2	0.0652174	-0.759822	0.447361	0.657609	0.157944	0.874501	0.277174	0.276133	0.782446
GPSM2	0.0705882	-0.486747	0.626438	0.658824	0.191215	0.848357	0.270588	0.0779741	0.937849
GPSM3	0.139535	3.01878	0.00253798	0.569767	-2.24777	0.0245905	0.290698	0.683056	0.494571
GPT	0.08	-0.00821524	0.993445	0.64	-0.324307	0.745705	0.28	0.361169	0.717973
GPT2	0.0962567	0.818339	0.413163	0.620321	-0.863262	0.387993	0.283422	0.464149	0.642541
GPX1	0.0824176	0.114704	0.90868	0.642857	-0.246058	0.805637	0.274725	0.202455	0.839561
GPX2	0.0888889	0.443731	0.657237	0.55	-2.78915	0.00528469	0.361111	2.80176	0.00508251
GPX3	0.104396	1.23215	0.217891	0.642857	-0.246058	0.805637	0.252747	-0.458851	0.646341
GPX5	0.139535	3.01878	0.00253798	0.569767	-2.24777	0.0245905	0.290698	0.683056	0.494571
GPX6	0.139535	3.01878	0.00253798	0.569767	-2.24777	0.0245905	0.290698	0.683056	0.494571
GPX7	0.0597826	-1.03615	0.300133	0.652174	0.0091012	0.992738	0.288043	0.603193	0.546381
GPX8	0.0934066	0.673429	0.500674	0.714286	1.71016	0.0872354	0.192308	-2.27744	0.0227597
GRAMD1A	0.0977011	0.891782	0.37251	0.626437	-0.695765	0.486576	0.275862	0.236661	0.81292
GRAMD1B	0.0909091	0.546446	0.584759	0.642045	-0.268288	0.788478	0.267045	-0.0286263	0.977163
GRAMD1C	0.0914286	0.572859	0.56674	0.702857	1.39717	0.162363	0.205714	-1.87405	0.0609239
GRAMD2	0.0652174	-0.759822	0.447361	0.668478	0.45563	0.648656	0.266304	-0.0509257	0.959385
GRAMD3	0.0726257	-0.383154	0.701605	0.653631	0.0490144	0.960908	0.273743	0.1729	0.86273
GRAMD4	0.0860215	0.297942	0.765747	0.650538	-0.0357118	0.971512	0.263441	-0.137087	0.890962
GRAP	0.0701754	-0.507735	0.611639	0.71345	1.68728	0.0915486	0.216374	-1.55329	0.120353
GRAP2	0.048913	-1.5888	0.112106	0.646739	-0.139742	0.888864	0.304348	1.09378	0.274051
GRAPL	0.0701754	-0.507735	0.611639	0.71345	1.68728	0.0915486	0.216374	-1.55329	0.120353
GRASP	0.0497238	-1.54758	0.121723	0.701657	1.36431	0.172469	0.248619	-0.583075	0.559843
GRB10	0.0594595	-1.05258	0.292534	0.718919	1.83705	0.0662018	0.221622	-1.3954	0.162894
GRB14	0.107527	1.39136	0.164116	0.634409	-0.47744	0.633049	0.258065	-0.298858	0.765049
GRB2	0.0888889	0.443731	0.657237	0.716667	1.77537	0.0758365	0.194444	-2.21315	0.0268873
GRB7	0.0864865	0.321584	0.747768	0.637838	-0.383523	0.701332	0.275676	0.231052	0.817274
GREB1	0.0949721	0.753024	0.451435	0.603352	-1.32799	0.184181	0.301676	1.01339	0.310875
GREB1L	0.0591398	-1.06883	0.285145	0.634409	-0.47744	0.633049	0.306452	1.15708	0.247238
GREM1	0.0659341	-0.723383	0.469444	0.626374	-0.697494	0.485493	0.307692	1.19442	0.232316
GREM2	0.0874317	0.369642	0.711649	0.68306	0.854985	0.392559	0.229508	-1.1581	0.246823
GRHL1	0.0824176	0.114704	0.90868	0.598901	-1.44989	0.14709	0.318681	1.52507	0.127242
GRHL2	0.0819672	0.0918057	0.926852	0.606557	-1.2402	0.2149	0.311475	1.30825	0.19079
GRHL3	0.102151	1.11801	0.263564	0.612903	-1.06641	0.286238	0.284946	0.509998	0.610053
GRHPR	0.0802139	0.00266048	0.997877	0.695187	1.18711	0.235184	0.224599	-1.30582	0.191614
GRIA1	0.116302	1.83753	0.0661318	0.62995	-0.599554	0.548803	0.253748	-0.428736	0.668116
GRIA2	0.0706522	-0.483496	0.628744	0.554348	-2.67007	0.00758346	0.375	3.21967	0.0012834
GRIA4	0.0765027	-0.18603	0.852421	0.628415	-0.641579	0.521147	0.295082	0.814977	0.415086
GRID1	0.0584111	-1.10588	0.268779	0.690473	1.05801	0.29005	0.251115	-0.50795	0.611488
GRID2	0.0500733	-1.52981	0.126064	0.636266	-0.426564	0.669697	0.31366	1.37399	0.169443
GRID2IP	0.0543478	-1.31247	0.18936	0.733696	2.24175	0.0249777	0.211957	-1.68622	0.0917531
GRIFIN	0.107345	1.38209	0.166943	0.644068	-0.212902	0.831403	0.248588	-0.584014	0.559211
GRIK1	0.0698925	-0.522122	0.601585	0.676204	0.667223	0.50463	0.253903	-0.424067	0.671517
GRIK2	0.0531915	-1.37127	0.170292	0.638292	-0.371078	0.710579	0.308516	1.21921	0.222765
GRIK3	0.0815217	0.069156	0.944865	0.641304	-0.288585	0.772899	0.277174	0.276133	0.782446
GRIK4	0.0744681	-0.28948	0.772214	0.704744	1.44884	0.147381	0.220788	-1.42049	0.155465
GRIK5	0.0898876	0.494512	0.620945	0.601124	-1.38902	0.164827	0.308989	1.23342	0.217417
GRIN2A	0.0710383	-0.463866	0.642744	0.693989	1.1543	0.248378	0.234973	-0.993678	0.320379
GRIN2B	0.0715903	-0.435799	0.662983	0.641083	-0.294654	0.768258	0.287327	0.581634	0.560813
GRIN2C	0.08	-0.00821524	0.993445	0.725714	2.02316	0.0430566	0.194286	-2.21793	0.0265598
GRIN2D	0.102857	1.15393	0.248528	0.622857	-0.793801	0.427311	0.274286	0.189229	0.849913
GRIN3A	0.0939227	0.699668	0.484135	0.662983	0.305143	0.760258	0.243094	-0.749315	0.453668
GRINA	0.08	-0.00821524	0.993445	0.64	-0.324307	0.745705	0.28	0.361169	0.717973
GRIP1	0.0869565	0.345482	0.729732	0.668478	0.45563	0.648656	0.244565	-0.705044	0.480783
GRIP2	0.0869565	0.345482	0.729732	0.657609	0.157944	0.874501	0.255435	-0.377985	0.705442
GRK1	0.0892857	0.463908	0.642714	0.636905	-0.409077	0.682483	0.27381	0.174901	0.861158
GRK2	0.0874317	0.369642	0.711649	0.661202	0.25636	0.797673	0.251366	-0.500409	0.616787
GRK3	0.0847458	0.233078	0.815701	0.683616	0.870205	0.384189	0.231638	-1.094	0.273953
GRK4	0.0994152	0.978931	0.327614	0.602339	-1.35573	0.175185	0.298246	0.910169	0.362733
GRK5	0.0756757	-0.228081	0.819583	0.659459	0.208631	0.834736	0.264865	-0.094239	0.924919
GRK6	0.0833333	0.161265	0.871885	0.625	-0.735114	0.46227	0.291667	0.712212	0.476333
GRK7	0.104396	1.23215	0.217891	0.620879	-0.847973	0.396453	0.274725	0.202455	0.839561
GRM1	0.107527	1.39136	0.164116	0.66129	0.258773	0.79581	0.231183	-1.10771	0.267985
GRM2	0.0824176	0.114704	0.90868	0.642857	-0.246058	0.805637	0.274725	0.202455	0.839561
GRM3	0.0666667	-0.686135	0.492628	0.622222	-0.811189	0.417257	0.311111	1.29729	0.194533
GRM4	0.0828729	0.137856	0.890354	0.60221	-1.35927	0.174062	0.314917	1.41181	0.158007
GRM5	0.0883978	0.418762	0.67539	0.58011	-1.96451	0.0494712	0.331492	1.91053	0.0560655
GRM6	0.0898876	0.494512	0.620945	0.629213	-0.619719	0.535443	0.280899	0.388216	0.697857
GRM7	0.0890435	0.451594	0.651562	0.603381	-1.32719	0.184446	0.307575	1.19089	0.233696
GRM8	0.0746618	-0.279632	0.77976	0.643617	-0.225247	0.821787	0.281721	0.412959	0.679637
GRN	0.0867052	0.332704	0.739358	0.687861	0.986475	0.3239	0.225434	-1.28071	0.200297
GRP	0.0617978	-0.93369	0.350464	0.662921	0.303443	0.761553	0.275281	0.219174	0.826515
GRPEL1	0.107784	1.40446	0.160183	0.646707	-0.140633	0.88816	0.245509	-0.676647	0.49863
GRPEL2	0.0989011	0.952792	0.340695	0.664835	0.355856	0.721948	0.236264	-0.954831	0.339663
GRSF1	0.0972973	0.871248	0.383619	0.589189	-1.71587	0.086186	0.313514	1.36957	0.170821
GRTP1	0.08	-0.00821524	0.993445	0.645714	-0.167809	0.866733	0.274286	0.189229	0.849913
GRWD1	0.102857	1.15393	0.248528	0.622857	-0.793801	0.427311	0.274286	0.189229	0.849913
GRXCR1	0.0706522	-0.483496	0.628744	0.679348	0.753317	0.45126	0.25	-0.541515	0.588153
GRXCR2	0.0824176	0.114704	0.90868	0.648352	-0.0955796	0.923854	0.269231	0.0371287	0.970382
GS1-259H13.2	0.0923913	0.621808	0.534068	0.684783	0.90216	0.366972	0.222826	-1.35916	0.174095
GSAP	0.0555556	-1.25107	0.21091	0.633333	-0.506888	0.612233	0.311111	1.29729	0.194533
GSC	0.0869565	0.345482	0.729732	0.608696	-1.18164	0.237347	0.304348	1.09378	0.274051
GSC2	0.0718563	-0.422274	0.672825	0.694611	1.17132	0.241468	0.233533	-1.037	0.299736
GSDMA	0.0874317	0.369642	0.711649	0.63388	-0.491922	0.622774	0.278689	0.321707	0.747674
GSDMB	0.0874317	0.369642	0.711649	0.63388	-0.491922	0.622774	0.278689	0.321707	0.747674
GSDMC	0.0718232	-0.423956	0.671598	0.718232	1.81824	0.0690269	0.209945	-1.74675	0.0806799
GSDMD	0.0777778	-0.121202	0.903531	0.65	-0.050436	0.959775	0.272222	0.12714	0.89883
GSE1	0.105263	1.27626	0.201862	0.672515	0.566175	0.571275	0.222222	-1.37733	0.168409
GSG1	0.0659341	-0.723383	0.469444	0.642857	-0.246058	0.805637	0.291209	0.698435	0.484905
GSG1L	0.0876189	0.379159	0.70457	0.630435	-0.586271	0.557693	0.281946	0.419733	0.67468
GSG1L2	0.0285714	-2.62305	0.00871467	0.68	0.771178	0.440602	0.291429	0.705048	0.48078
GSG2	0.0393258	-2.07625	0.0378707	0.719101	1.84204	0.0654686	0.241573	-0.795077	0.426569
GSK3A	0.0893855	0.46898	0.639084	0.608939	-1.17499	0.239998	0.301676	1.01339	0.310875
GSK3B	0.0819672	0.0918057	0.926852	0.688525	1.00464	0.315069	0.229508	-1.1581	0.246823
GSKIP	0.0677966	-0.628684	0.529556	0.615819	-0.98655	0.323864	0.316384	1.45595	0.145407
GSN	0.0928962	0.647478	0.517323	0.601093	-1.38986	0.164571	0.306011	1.14382	0.252697
GSPT1	0.05	-1.53353	0.125144	0.644444	-0.202587	0.839458	0.305556	1.13012	0.258425
GSR	0.0659341	-0.723383	0.469444	0.659341	0.205378	0.837277	0.274725	0.202455	0.839561
GSS	0.0819672	0.0918057	0.926852	0.672131	0.555672	0.578435	0.245902	-0.664832	0.506158
GSTA1	0.0655738	-0.741702	0.458268	0.650273	-0.0429532	0.965739	0.284153	0.486131	0.626875
GSTA2	0.0655738	-0.741702	0.458268	0.650273	-0.0429532	0.965739	0.284153	0.486131	0.626875
GSTA3	0.0710383	-0.463866	0.642744	0.650273	-0.0429532	0.965739	0.278689	0.321707	0.747674
GSTA4	0.0710383	-0.463866	0.642744	0.650273	-0.0429532	0.965739	0.278689	0.321707	0.747674
GSTA5	0.0702703	-0.502914	0.615025	0.643243	-0.235484	0.813833	0.286486	0.556344	0.577976
GSTCD	0.0652174	-0.759822	0.447361	0.652174	0.0091012	0.992738	0.282609	0.439663	0.660181
GSTK1	0.0914286	0.572859	0.56674	0.674286	0.61468	0.538766	0.234286	-1.01435	0.310416
GSTM1	0.0639535	-0.824084	0.409892	0.680233	0.777547	0.436836	0.255814	-0.366576	0.713935
GSTM2	0.0639535	-0.824084	0.409892	0.680233	0.777547	0.436836	0.255814	-0.366576	0.713935
GSTM3	0.0639535	-0.824084	0.409892	0.680233	0.777547	0.436836	0.255814	-0.366576	0.713935
GSTM4	0.0639535	-0.824084	0.409892	0.680233	0.777547	0.436836	0.255814	-0.366576	0.713935
GSTM5	0.0639535	-0.824084	0.409892	0.680233	0.777547	0.436836	0.255814	-0.366576	0.713935
GSTO1	0.0670391	-0.667199	0.504645	0.664804	0.355016	0.722578	0.268156	0.00480222	0.996168
GSTO2	0.0670391	-0.667199	0.504645	0.664804	0.355016	0.722578	0.268156	0.00480222	0.996168
GSTP1	0.0879121	0.394067	0.693532	0.664835	0.355856	0.721948	0.247253	-0.624178	0.532511
GSTT1	0.08	-0.00821524	0.993445	0.668571	0.458182	0.646822	0.251429	-0.49853	0.618111
GSTT2	0.08	-0.00821524	0.993445	0.668571	0.458182	0.646822	0.251429	-0.49853	0.618111
GSTT2B	0.08	-0.00821524	0.993445	0.668571	0.458182	0.646822	0.251429	-0.49853	0.618111
GSTZ1	0.103825	1.20315	0.228918	0.601093	-1.38986	0.164571	0.295082	0.814977	0.415086
GSX1	0.0604396	-1.00275	0.315983	0.675824	0.656814	0.511301	0.263736	-0.128198	0.897992
GSX2	0.0824176	0.114704	0.90868	0.631868	-0.547016	0.584368	0.285714	0.533109	0.593958
GTDC1	0.0869565	0.345482	0.729732	0.646739	-0.139742	0.888864	0.266304	-0.0509257	0.959385
GTF2A1	0.0714286	-0.444021	0.657028	0.653846	0.0548991	0.956219	0.274725	0.202455	0.839561
GTF2A1L	0.0815217	0.069156	0.944865	0.717391	1.79522	0.072619	0.201087	-2.01328	0.0440851
GTF2A2	0.0223464	-2.93956	0.00328683	0.748603	2.65003	0.00804855	0.22905	-1.17188	0.241245
GTF2B	0.0659341	-0.723383	0.469444	0.648352	-0.0955796	0.923854	0.285714	0.533109	0.593958
GTF2E1	0.0810811	0.0467512	0.962711	0.689183	1.02268	0.306458	0.229736	-1.15126	0.249626
GTF2E2	0.0659341	-0.723383	0.469444	0.659341	0.205378	0.837277	0.274725	0.202455	0.839561
GTF2F1	0.0632184	-0.861459	0.388985	0.637931	-0.38097	0.703225	0.298851	0.928372	0.353215
GTF2F2	0.0714286	-0.444021	0.657028	0.703297	1.40921	0.158774	0.225275	-1.28548	0.198623
GTF2H1	0.103448	1.18399	0.236418	0.66092	0.248619	0.803656	0.235632	-0.973834	0.330139
GTF2H2	0.0773481	-0.14305	0.886251	0.679558	0.759073	0.447809	0.243094	-0.749315	0.453668
GTF2H2C	0.0773481	-0.14305	0.886251	0.679558	0.759073	0.447809	0.243094	-0.749315	0.453668
GTF2H2C_2	0.0773481	-0.14305	0.886251	0.679558	0.759073	0.447809	0.243094	-0.749315	0.453668
GTF2H3	0.0809249	0.0388081	0.969043	0.653179	0.0366329	0.970778	0.265896	-0.0632141	0.949596
GTF2H4	0.139535	3.01878	0.00253798	0.569767	-2.24777	0.0245905	0.290698	0.683056	0.494571
GTF2H5	0.120219	2.03666	0.0416843	0.639344	-0.342266	0.732151	0.240437	-0.829255	0.40696
GTF2I	0.0581395	-1.11969	0.262847	0.645349	-0.177818	0.858866	0.296512	0.857995	0.390895
GTF2IRD1	0.0517241	-1.44587	0.148213	0.643678	-0.223573	0.82309	0.304598	1.1013	0.270766
GTF2IRD2	0.0581395	-1.11969	0.262847	0.645349	-0.177818	0.858866	0.296512	0.857995	0.390895
GTF2IRD2B	0.0581395	-1.11969	0.262847	0.645349	-0.177818	0.858866	0.296512	0.857995	0.390895
GTF3A	0.0666667	-0.686135	0.492628	0.688889	1.01462	0.310288	0.244444	-0.708678	0.478524
GTF3C1	0.0893855	0.46898	0.639084	0.625698	-0.715989	0.473998	0.284916	0.509095	0.610686
GTF3C2	0.0540541	-1.32741	0.184373	0.697297	1.2449	0.213168	0.248649	-0.582176	0.560448
GTF3C3	0.0977011	0.891782	0.37251	0.62069	-0.853162	0.393569	0.281609	0.409589	0.682108
GTF3C4	0.0726257	-0.383154	0.701605	0.670391	0.508016	0.611442	0.256983	-0.331393	0.740348
GTF3C5	0.0666667	-0.686135	0.492628	0.683333	0.862468	0.38843	0.25	-0.541515	0.588153
GTF3C6	0.0659341	-0.723383	0.469444	0.648352	-0.0955796	0.923854	0.285714	0.533109	0.593958
GTPBP1	0.0666667	-0.686135	0.492628	0.627778	-0.659039	0.509871	0.305556	1.13012	0.258425
GTPBP10	0.0645161	-0.795477	0.426336	0.623656	-0.771925	0.440159	0.311828	1.31885	0.187218
GTPBP2	0.0677966	-0.628684	0.529556	0.661017	0.251287	0.801593	0.271186	0.0959737	0.923541
GTPBP3	0.0877193	0.384265	0.700782	0.695906	1.20681	0.227506	0.216374	-1.55329	0.120353
GTPBP4	0.0756757	-0.228081	0.819583	0.616216	-0.975677	0.329225	0.308108	1.20693	0.227461
GTPBP8	0.0833333	0.161265	0.871885	0.711111	1.62322	0.104542	0.205556	-1.87882	0.0602686
GTSCR1	0.0677966	-0.628684	0.529556	0.621469	-0.83182	0.405511	0.310734	1.28595	0.19846
GTSE1	0.0777778	-0.121202	0.903531	0.661111	0.253865	0.7996	0.261111	-0.207187	0.835864
GTSF1	0.0670391	-0.667199	0.504645	0.698324	1.27302	0.203011	0.234637	-1.00378	0.315483
GTSF1L	0.104972	1.26148	0.207136	0.651934	0.0025225	0.997987	0.243094	-0.749315	0.453668
GUCA1A	0.0730337	-0.362409	0.717046	0.657303	0.149582	0.881094	0.269663	0.0501319	0.960017
GUCA1B	0.0632184	-0.861459	0.388985	0.672414	0.563413	0.573153	0.264368	-0.109195	0.913048
GUCA1C	0.0698925	-0.522122	0.601585	0.698925	1.28947	0.197234	0.231183	-1.10771	0.267985
GUCA2A	0.0666667	-0.686135	0.492628	0.588889	-1.72409	0.084691	0.344444	2.30027	0.0214331
GUCA2B	0.0666667	-0.686135	0.492628	0.588889	-1.72409	0.084691	0.344444	2.30027	0.0214331
GUCD1	0.0674157	-0.64805	0.516953	0.685393	0.918884	0.358157	0.247191	-0.626035	0.531292
GUCY1A2	0.0869565	0.345482	0.729732	0.619565	-0.883957	0.376719	0.293478	0.766722	0.443247
GUCY1A3	0.0714286	-0.444021	0.657028	0.587912	-1.75085	0.0799726	0.340659	2.18637	0.0287882
GUCY1B3	0.0648649	-0.777746	0.436719	0.583784	-1.86391	0.0623347	0.351351	2.50809	0.0121385
GUCY2C	0.0714286	-0.444021	0.657028	0.630952	-0.572096	0.567257	0.297619	0.891316	0.37276
GUCY2D	0.0614525	-0.951243	0.341481	0.659218	0.202015	0.839905	0.27933	0.340997	0.733106
GUF1	0.0714286	-0.444021	0.657028	0.675824	0.656814	0.511301	0.252747	-0.458851	0.646341
GUK1	0.101604	1.09023	0.275611	0.604278	-1.30263	0.192702	0.294118	0.785961	0.43189
GULP1	0.102703	1.14608	0.251762	0.632432	-0.531561	0.59503	0.264865	-0.094239	0.924919
GUSB	0.0765027	-0.18603	0.852421	0.688525	1.00464	0.315069	0.234973	-0.993678	0.320379
GVQW2	0.117318	1.8892	0.0588646	0.659218	0.202015	0.839905	0.223464	-1.33998	0.180253
GXYLT1	0.0648649	-0.777746	0.436719	0.654054	0.0605929	0.951683	0.281081	0.393698	0.693804
GXYLT2	0.0666667	-0.686135	0.492628	0.627778	-0.659039	0.509871	0.305556	1.13012	0.258425
GYG1	0.0893855	0.46898	0.639084	0.636872	-0.409988	0.681815	0.273743	0.1729	0.86273
GYPA	0.0659341	-0.723383	0.469444	0.626374	-0.697494	0.485493	0.307692	1.19442	0.232316
GYPB	0.0652174	-0.759822	0.447361	0.63587	-0.437428	0.661801	0.298913	0.930252	0.352241
GYPC	0.0893855	0.46898	0.639084	0.636872	-0.409988	0.681815	0.273743	0.1729	0.86273
GYPE	0.0652174	-0.759822	0.447361	0.63587	-0.437428	0.661801	0.298913	0.930252	0.352241
GYS2	0.0549451	-1.28211	0.199805	0.741758	2.46256	0.013795	0.203297	-1.94679	0.0515598
GZF1	0.0718232	-0.423956	0.671598	0.707182	1.51562	0.129615	0.220994	-1.41427	0.157281
GZMA	0.0934066	0.673429	0.500674	0.714286	1.71016	0.0872354	0.192308	-2.27744	0.0227597
GZMB	0.0982659	0.920496	0.357314	0.624277	-0.754902	0.450307	0.277457	0.284641	0.775919
GZMH	0.0982659	0.920496	0.357314	0.624277	-0.754902	0.450307	0.277457	0.284641	0.775919
GZMK	0.0934066	0.673429	0.500674	0.714286	1.71016	0.0872354	0.192308	-2.27744	0.0227597
H1F0	0.0730337	-0.362409	0.717046	0.629213	-0.619719	0.535443	0.297753	0.895341	0.370605
H1FNT	0.0483871	-1.61554	0.106194	0.677419	0.700501	0.483614	0.274194	0.186456	0.852087
H1FOO	0.0928962	0.647478	0.517323	0.672131	0.555672	0.578435	0.234973	-0.993678	0.320379
H1FX	0.0928962	0.647478	0.517323	0.672131	0.555672	0.578435	0.234973	-0.993678	0.320379
H2AFJ	0.0714286	-0.444021	0.657028	0.630952	-0.572096	0.567257	0.297619	0.891316	0.37276
H2AFV	0.0555556	-1.25107	0.21091	0.805556	4.20978	2.55616e-05	0.138889	-3.88479	0.00010242
H2AFX	0.0726257	-0.383154	0.701605	0.715084	1.73202	0.0832696	0.212291	-1.67617	0.0937044
H2AFY	0.0635838	-0.84288	0.399296	0.699422	1.30309	0.192544	0.236994	-0.932851	0.350897
H2AFY2	0.0837989	0.184935	0.85328	0.648045	-0.103986	0.91718	0.268156	0.00480222	0.996168
H2AFZ	0.0652174	-0.759822	0.447361	0.625	-0.735114	0.46227	0.309783	1.25731	0.208641
H3F3A	0.0939227	0.699668	0.484135	0.624309	-0.754028	0.450832	0.281768	0.414366	0.678606
H3F3B	0.0852273	0.25756	0.796746	0.715909	1.75462	0.0793236	0.198864	-2.08018	0.0375091
H3F3C	0.0430108	-1.8889	0.0589057	0.650538	-0.0357118	0.971512	0.306452	1.15708	0.247238
H6PD	0.0734463	-0.34143	0.73278	0.689266	1.02493	0.305394	0.237288	-0.924008	0.355482
HAAO	0.0718232	-0.423956	0.671598	0.640884	-0.300098	0.764103	0.287293	0.580606	0.561506
HABP2	0.0833333	0.161265	0.871885	0.716667	1.77537	0.0758365	0.2	-2.04599	0.0407577
HABP4	0.0874317	0.369642	0.711649	0.650273	-0.0429532	0.965739	0.262295	-0.171562	0.863782
HACD1	0.0833333	0.161265	0.871885	0.638889	-0.354737	0.722786	0.277778	0.294303	0.768526
HACD2	0.0883978	0.418762	0.67539	0.712707	1.66693	0.0955277	0.198895	-2.07923	0.0375958
HACD3	0.0380435	-2.14145	0.0322376	0.690217	1.051	0.293257	0.271739	0.112604	0.910345
HACD4	0.0659341	-0.723383	0.469444	0.637363	-0.396537	0.691709	0.296703	0.863762	0.387719
HACE1	0.0558659	-1.23529	0.216723	0.664804	0.355016	0.722578	0.27933	0.340997	0.733106
HACL1	0.0944444	0.726198	0.467717	0.638889	-0.354737	0.722786	0.266667	-0.0400238	0.968074
HADH	0.0388889	-2.09847	0.0358638	0.666667	0.406016	0.684731	0.294444	0.795794	0.426152
HADHA	0.0655738	-0.741702	0.458268	0.677596	0.705329	0.480606	0.256831	-0.335986	0.736882
HADHB	0.0655738	-0.741702	0.458268	0.677596	0.705329	0.480606	0.256831	-0.335986	0.736882
HAGH	0.100592	1.03875	0.298921	0.656805	0.135926	0.89188	0.242604	-0.76407	0.444826
HAL	0.0702703	-0.502914	0.615025	0.654054	0.0605929	0.951683	0.275676	0.231052	0.817274
HAMP	0.0983607	0.925314	0.354803	0.595628	-1.53952	0.123678	0.306011	1.14382	0.252697
HAND1	0.104396	1.23215	0.217891	0.626374	-0.697494	0.485493	0.269231	0.0371287	0.970382
HAND2	0.0604396	-1.00275	0.315983	0.648352	-0.0955796	0.923854	0.291209	0.698435	0.484905
HAO1	0.0818713	0.0869314	0.930726	0.678363	0.726333	0.467634	0.239766	-0.849448	0.395632
HAO2	0.0718232	-0.423956	0.671598	0.690608	1.06169	0.288375	0.237569	-0.915555	0.359901
HAP1	0.0828729	0.137856	0.890354	0.657459	0.153833	0.877742	0.259669	-0.250594	0.802128
HAPLN1	0.0883978	0.418762	0.67539	0.646409	-0.148788	0.881721	0.265193	-0.0843544	0.932775
HAPLN2	0.0611111	-0.968602	0.332744	0.661111	0.253865	0.7996	0.277778	0.294303	0.768526
HAPLN3	0.0697674	-0.528479	0.597167	0.651163	-0.0185905	0.985168	0.27907	0.333179	0.738999
HAPLN4	0.0823529	0.111418	0.911285	0.664706	0.352316	0.724601	0.252941	-0.453016	0.650537
HARBI1	0.0989011	0.952792	0.340695	0.626374	-0.697494	0.485493	0.274725	0.202455	0.839561
HARS	0.0989011	0.952792	0.340695	0.675824	0.656814	0.511301	0.225275	-1.28548	0.198623
HARS2	0.0989011	0.952792	0.340695	0.675824	0.656814	0.511301	0.225275	-1.28548	0.198623
HAS1	0.11236	1.63707	0.101615	0.651685	-0.00427795	0.996587	0.235955	-0.964119	0.334986
HAS2	0.102703	1.14608	0.251762	0.6	-1.41979	0.155668	0.297297	0.881635	0.377974
HAS3	0.0714286	-0.444021	0.657028	0.626374	-0.697494	0.485493	0.302198	1.02909	0.303438
HAT1	0.108108	1.42091	0.155342	0.621622	-0.827638	0.407875	0.27027	0.0684067	0.945462
HAUS1	0.0879121	0.394067	0.693532	0.60989	-1.14893	0.250585	0.302198	1.02909	0.303438
HAUS2	0.0855615	0.274553	0.783659	0.663102	0.308379	0.757794	0.251337	-0.501288	0.616168
HAUS4	0.0726257	-0.383154	0.701605	0.636872	-0.409988	0.681815	0.290503	0.677192	0.498284
HAUS5	0.103261	1.17446	0.240211	0.592391	-1.62817	0.103488	0.304348	1.09378	0.274051
HAUS6	0.0601093	-1.01954	0.307947	0.672131	0.555672	0.578435	0.26776	-0.00713913	0.994304
HAVCR1	0.0893855	0.46898	0.639084	0.675978	0.661017	0.508601	0.234637	-1.00378	0.315483
HAVCR2	0.0893855	0.46898	0.639084	0.675978	0.661017	0.508601	0.234637	-1.00378	0.315483
HAX1	0.0537634	-1.34219	0.179536	0.650538	-0.0357118	0.971512	0.295699	0.833541	0.40454
HBB	0.0955056	0.780152	0.435301	0.662921	0.303443	0.761553	0.241573	-0.795077	0.426569
HBD	0.0955056	0.780152	0.435301	0.662921	0.303443	0.761553	0.241573	-0.795077	0.426569
HBE1	0.0955056	0.780152	0.435301	0.662921	0.303443	0.761553	0.241573	-0.795077	0.426569
HBEGF	0.0994475	0.980574	0.326803	0.674033	0.607763	0.543345	0.226519	-1.24803	0.212018
HBG1	0.0955056	0.780152	0.435301	0.662921	0.303443	0.761553	0.241573	-0.795077	0.426569
HBG2	0.0955056	0.780152	0.435301	0.662921	0.303443	0.761553	0.241573	-0.795077	0.426569
HBP1	0.0824176	0.114704	0.90868	0.708791	1.55969	0.118834	0.208791	-1.78146	0.0748366
HBS1L	0.0928962	0.647478	0.517323	0.606557	-1.2402	0.2149	0.300546	0.9794	0.327382
HCAR1	0.0882353	0.4105	0.681439	0.641176	-0.292087	0.77022	0.270588	0.0779741	0.937849
HCAR2	0.0882353	0.4105	0.681439	0.641176	-0.292087	0.77022	0.270588	0.0779741	0.937849
HCAR3	0.0882353	0.4105	0.681439	0.641176	-0.292087	0.77022	0.270588	0.0779741	0.937849
HCFC1R1	0.08	-0.00821524	0.993445	0.657143	0.145186	0.884564	0.262857	-0.15465	0.877097
HCFC2	0.0777778	-0.121202	0.903531	0.666667	0.406016	0.684731	0.255556	-0.374351	0.708143
HCK	0.0864865	0.321584	0.747768	0.67027	0.504708	0.613764	0.243243	-0.744822	0.45638
HCLS1	0.0815217	0.069156	0.944865	0.695652	1.19985	0.230199	0.222826	-1.35916	0.174095
HCN1	0.0670391	-0.667199	0.504645	0.698324	1.27302	0.203011	0.234637	-1.00378	0.315483
HCN3	0.0540541	-1.32741	0.184373	0.664865	0.35667	0.721339	0.281081	0.393698	0.693804
HCN4	0.05	-1.53353	0.125144	0.655556	0.101715	0.918983	0.294444	0.795794	0.426152
HCRT	0.0809249	0.0388081	0.969043	0.67052	0.511554	0.608963	0.248555	-0.584996	0.55855
HCRTR1	0.0898876	0.494512	0.620945	0.561798	-2.46604	0.0136615	0.348315	2.41672	0.0156612
HCRTR2	0.0648649	-0.777746	0.436719	0.681081	0.800785	0.423256	0.254054	-0.41953	0.674829
HCST	0.108696	1.45079	0.146839	0.586957	-1.77702	0.0755657	0.304348	1.09378	0.274051
HDAC1	0.0923913	0.621808	0.534068	0.559783	-2.52123	0.0116945	0.347826	2.40202	0.0163049
HDAC10	0.091954	0.599575	0.54879	0.643678	-0.223573	0.82309	0.264368	-0.109195	0.913048
HDAC11	0.0874317	0.369642	0.711649	0.650273	-0.0429532	0.965739	0.262295	-0.171562	0.863782
HDAC2	0.0819672	0.0918057	0.926852	0.644809	-0.19261	0.847265	0.273224	0.157284	0.875021
HDAC3	0.0939227	0.699668	0.484135	0.679558	0.759073	0.447809	0.226519	-1.24803	0.212018
HDAC4	0.0939227	0.699668	0.484135	0.646409	-0.148788	0.881721	0.259669	-0.250594	0.802128
HDAC5	0.0971429	0.863396	0.38792	0.674286	0.61468	0.538766	0.228571	-1.18629	0.235508
HDAC7	0.0497238	-1.54758	0.121723	0.674033	0.607763	0.543345	0.276243	0.248126	0.804037
HDAC9	0.102435	1.13249	0.257427	0.585213	-1.82477	0.0680362	0.312352	1.33461	0.182004
HDC	0.0752688	-0.248767	0.803541	0.715054	1.7312	0.0834162	0.209677	-1.7548	0.0792937
HDDC2	0.0732997	-0.348887	0.727174	0.661111	0.253865	0.7996	0.265589	-0.0724432	0.942249
HDDC3	0.0607735	-0.985768	0.324247	0.668508	0.456453	0.648064	0.270718	0.0818856	0.934738
HDGF	0.0561798	-1.21933	0.222719	0.657303	0.149582	0.881094	0.286517	0.557257	0.577352
HDGFL1	0.142077	3.148	0.00164391	0.661202	0.25636	0.797673	0.196721	-2.14464	0.0319816
HDGFRP2	0.0809249	0.0388081	0.969043	0.641618	-0.279981	0.779492	0.277457	0.284641	0.775919
HDGFRP3	0.0698925	-0.522122	0.601585	0.645161	-0.182954	0.854834	0.284946	0.509998	0.610053
HDHD2	0.0815217	0.069156	0.944865	0.597826	-1.47933	0.139052	0.320652	1.58437	0.113109
HDHD3	0.0722222	-0.403668	0.686457	0.655556	0.101715	0.918983	0.272222	0.12714	0.89883
HDLBP	0.0607735	-0.985768	0.324247	0.685083	0.910383	0.362621	0.254144	-0.416835	0.676799
HEATR1	0.106742	1.35143	0.176557	0.640449	-0.311998	0.755042	0.252809	-0.456994	0.647676
HEATR3	0.0806452	0.0245873	0.980384	0.639785	-0.330197	0.741251	0.27957	0.348227	0.72767
HEATR4	0.0769231	-0.164658	0.869213	0.615385	-0.998452	0.31806	0.307692	1.19442	0.232316
HEATR5A	0.122905	2.17325	0.0297617	0.597765	-1.48099	0.138609	0.27933	0.340997	0.733106
HEATR5B	0.0604396	-1.00275	0.315983	0.692308	1.10825	0.267754	0.247253	-0.624178	0.532511
HEATR6	0.1	1.00866	0.313136	0.644444	-0.202587	0.839458	0.255556	-0.374351	0.708143
HEATR9	0.101695	1.09484	0.273586	0.610169	-1.14128	0.253754	0.288136	0.605964	0.544538
HEBP1	0.0670391	-0.667199	0.504645	0.648045	-0.103986	0.91718	0.284916	0.509095	0.610686
HEBP2	0.114754	1.75882	0.0786078	0.63388	-0.491922	0.622774	0.251366	-0.500409	0.616787
HECA	0.112994	1.66935	0.0950482	0.661017	0.251287	0.801593	0.225989	-1.264	0.20623
HECTD1	0.124294	2.24386	0.0248416	0.59887	-1.45074	0.146853	0.276836	0.265971	0.790262
HECTD2	0.045977	-1.73808	0.0821968	0.649425	-0.0661757	0.947238	0.304598	1.1013	0.270766
HECTD3	0.0534759	-1.3568	0.174843	0.604278	-1.30263	0.192702	0.342246	2.23412	0.0254754
HECTD4	0.0756757	-0.228081	0.819583	0.627027	-0.6796	0.496758	0.297297	0.881635	0.377974
HECW1	0.0537634	-1.34219	0.179536	0.79327	3.87332	0.000107361	0.152966	-3.4612	0.000537765
HECW2	0.0972973	0.871248	0.383619	0.610811	-1.12372	0.261134	0.291892	0.718989	0.472147
HEG1	0.107857	1.40812	0.159095	0.691057	1.07398	0.28283	0.201087	-2.01328	0.0440851
HELB	0.0833333	0.161265	0.871885	0.661111	0.253865	0.7996	0.255556	-0.374351	0.708143
HELLS	0.0331492	-2.3903	0.0168347	0.701657	1.36431	0.172469	0.265193	-0.0843544	0.932775
HELQ	0.0441989	-1.82849	0.0674766	0.657459	0.153833	0.877742	0.298343	0.913086	0.361197
HELT	0.0842697	0.208871	0.834549	0.651685	-0.00427795	0.996587	0.264045	-0.11891	0.905347
HELZ	0.0782123	-0.0991095	0.921051	0.648045	-0.103986	0.91718	0.273743	0.1729	0.86273
HEMGN	0.0828729	0.137856	0.890354	0.640884	-0.300098	0.764103	0.276243	0.248126	0.804037
HEMK1	0.0824176	0.114704	0.90868	0.642857	-0.246058	0.805637	0.274725	0.202455	0.839561
HENMT1	0.0786517	-0.0767689	0.938807	0.634831	-0.465859	0.641317	0.286517	0.557257	0.577352
HEPACAM	0.0777778	-0.121202	0.903531	0.611111	-1.11549	0.26464	0.311111	1.29729	0.194533
HEPACAM2	0.0534759	-1.3568	0.174843	0.636364	-0.423897	0.671641	0.31016	1.26868	0.204555
HEPHL1	0.0978261	0.898134	0.369114	0.608696	-1.18164	0.237347	0.293478	0.766722	0.443247
HEPN1	0.079096	-0.0541759	0.956795	0.621469	-0.83182	0.405511	0.299435	0.945958	0.34417
HERC1	0.0483871	-1.61554	0.106194	0.682796	0.847744	0.396581	0.268817	0.0246847	0.980306
HERC2	0.0505618	-1.50497	0.132332	0.662921	0.303443	0.761553	0.286517	0.557257	0.577352
HERC3	0.043956	-1.84083	0.0656459	0.659341	0.205378	0.837277	0.296703	0.863762	0.387719
HERC4	0.0879121	0.394067	0.693532	0.681319	0.807293	0.419498	0.230769	-1.12016	0.262647
HERC5	0.043956	-1.84083	0.0656459	0.659341	0.205378	0.837277	0.296703	0.863762	0.387719
HERC6	0.043956	-1.84083	0.0656459	0.659341	0.205378	0.837277	0.296703	0.863762	0.387719
HERPUD1	0.0883978	0.418762	0.67539	0.61326	-1.05665	0.290672	0.298343	0.913086	0.361197
HERPUD2	0.0934066	0.673429	0.500674	0.692308	1.10825	0.267754	0.214286	-1.61614	0.106065
HES2	0.0614525	-0.951243	0.341481	0.687151	0.967019	0.333535	0.251397	-0.49949	0.617434
HES3	0.0574713	-1.15367	0.248637	0.689655	1.03561	0.300386	0.252874	-0.455051	0.649073
HES6	0.0934066	0.673429	0.500674	0.659341	0.205378	0.837277	0.247253	-0.624178	0.532511
HES7	0.0497238	-1.54758	0.121723	0.657459	0.153833	0.877742	0.292818	0.746846	0.455157
HESX1	0.0928962	0.647478	0.517323	0.644809	-0.19261	0.847265	0.262295	-0.171562	0.863782
HEXA	0.0652174	-0.759822	0.447361	0.668478	0.45563	0.648656	0.266304	-0.0509257	0.959385
HEXB	0.0529412	-1.38399	0.16636	0.705882	1.48002	0.138868	0.241176	-0.80701	0.419661
HEXIM1	0.0909091	0.546446	0.584759	0.681818	0.820972	0.411662	0.227273	-1.22537	0.220437
HEXIM2	0.0909091	0.546446	0.584759	0.681818	0.820972	0.411662	0.227273	-1.22537	0.220437
HEY1	0.1	1.00866	0.313136	0.611111	-1.11549	0.26464	0.288889	0.628631	0.529591
HEY2	0.0722222	-0.403668	0.686457	0.666667	0.406016	0.684731	0.261111	-0.207187	0.835864
HEYL	0.0804598	0.0151613	0.987903	0.591954	-1.64015	0.100974	0.327586	1.79301	0.0729711
HFE	0.146067	3.35092	0.000805448	0.567416	-2.31218	0.0207677	0.286517	0.557257	0.577352
HFE2	0.0689655	-0.569252	0.569185	0.695402	1.193	0.232868	0.235632	-0.973834	0.330139
HFM1	0.0568182	-1.18687	0.235278	0.670455	0.509755	0.610223	0.272727	0.142337	0.886814
HGC6.3	0.0718232	-0.423956	0.671598	0.668508	0.456453	0.648064	0.259669	-0.250594	0.802128
HGD	0.0819672	0.0918057	0.926852	0.688525	1.00464	0.315069	0.229508	-1.1581	0.246823
HGF	0.0714286	-0.444021	0.657028	0.615385	-0.998452	0.31806	0.313187	1.35974	0.173912
HGFAC	0.0941176	0.709582	0.477963	0.611765	-1.09759	0.272383	0.294118	0.785961	0.43189
HGH1	0.08	-0.00821524	0.993445	0.64	-0.324307	0.745705	0.28	0.361169	0.717973
HGSNAT	0.0549451	-1.28211	0.199805	0.71978	1.86064	0.0627945	0.225275	-1.28548	0.198623
HHAT	0.080675	0.026104	0.979174	0.620362	-0.862143	0.388609	0.298963	0.931763	0.351459
HHATL	0.103261	1.17446	0.240211	0.63587	-0.437428	0.661801	0.26087	-0.214455	0.830192
HHEX	0.0384615	-2.1202	0.0339895	0.637363	-0.396537	0.691709	0.324176	1.6904	0.0909524
HHIP	0.0601093	-1.01954	0.307947	0.628415	-0.641579	0.521147	0.311475	1.30825	0.19079
HHIPL1	0.0838323	0.186636	0.851946	0.658683	0.187356	0.851381	0.257485	-0.316294	0.751779
HHIPL2	0.0828729	0.137856	0.890354	0.640884	-0.300098	0.764103	0.276243	0.248126	0.804037
HHLA1	0.0617978	-0.93369	0.350464	0.735955	2.30363	0.0212437	0.202247	-1.97837	0.047887
HHLA2	0.0607735	-0.985768	0.324247	0.707182	1.51562	0.129615	0.232044	-1.08179	0.279344
HHLA3	0.0611111	-0.968602	0.332744	0.65	-0.050436	0.959775	0.288889	0.628631	0.529591
HIBADH	0.101604	1.09023	0.275611	0.631016	-0.570352	0.568439	0.26738	-0.0185696	0.985184
HIBCH	0.0833333	0.161265	0.871885	0.633333	-0.506888	0.612233	0.283333	0.461467	0.644464
HIC1	0.0446927	-1.80338	0.071329	0.743017	2.49703	0.012524	0.212291	-1.67617	0.0937044
HIC2	0.0837989	0.184935	0.85328	0.692737	1.12002	0.262706	0.223464	-1.33998	0.180253
HID1	0.08	-0.00821524	0.993445	0.725714	2.02316	0.0430566	0.194286	-2.21793	0.0265598
HIF1A	0.0960452	0.807587	0.419329	0.542373	-2.99803	0.00271728	0.361582	2.81592	0.00486372
HIF1AN	0.0983607	0.925314	0.354803	0.639344	-0.342266	0.732151	0.262295	-0.171562	0.863782
HIF3A	0.0851064	0.251414	0.801494	0.62234	-0.807952	0.419118	0.292553	0.738887	0.459975
HIGD1A	0.103261	1.17446	0.240211	0.63587	-0.437428	0.661801	0.26087	-0.214455	0.830192
HIGD1B	0.0898876	0.494512	0.620945	0.679775	0.765023	0.444258	0.230337	-1.13316	0.257147
HIGD1C	0.0546448	-1.29737	0.194502	0.688525	1.00464	0.315069	0.256831	-0.335986	0.736882
HIGD2A	0.0786517	-0.0767689	0.938807	0.634831	-0.465859	0.641317	0.286517	0.557257	0.577352
HIKESHI	0.0972973	0.871248	0.383619	0.556757	-2.6041	0.00921158	0.345946	2.34545	0.0190043
HILPDA	0.0765027	-0.18603	0.852421	0.655738	0.106703	0.915024	0.26776	-0.00713913	0.994304
HINFP	0.0726257	-0.383154	0.701605	0.715084	1.73202	0.0832696	0.212291	-1.67617	0.0937044
HINT1	0.0810811	0.0467512	0.962711	0.659459	0.208631	0.834736	0.259459	-0.256885	0.797268
HINT2	0.0777778	-0.121202	0.903531	0.705556	1.47107	0.141272	0.216667	-1.5445	0.122468
HINT3	0.0722222	-0.403668	0.686457	0.666667	0.406016	0.684731	0.261111	-0.207187	0.835864
HIP1	0.0540541	-1.32741	0.184373	0.632432	-0.531561	0.59503	0.313514	1.36957	0.170821
HIP1R	0.0887574	0.437046	0.662078	0.639053	-0.350236	0.726162	0.272189	0.126151	0.899613
HIPK1	0.0502793	-1.51933	0.128679	0.72067	1.88502	0.0594268	0.22905	-1.17188	0.241245
HIPK2	0.0879121	0.394067	0.693532	0.637363	-0.396537	0.691709	0.274725	0.202455	0.839561
HIPK3	0.0819672	0.0918057	0.926852	0.606557	-1.2402	0.2149	0.311475	1.30825	0.19079
HIPK4	0.100592	1.03875	0.298921	0.60355	-1.32256	0.185982	0.295858	0.838327	0.401847
HIRA	0.0898876	0.494512	0.620945	0.668539	0.457303	0.647453	0.241573	-0.795077	0.426569
HIRIP3	0.0903955	0.520332	0.602832	0.632768	-0.522361	0.601419	0.276836	0.265971	0.790262
HIST1H1A	0.146067	3.35092	0.000805448	0.567416	-2.31218	0.0207677	0.286517	0.557257	0.577352
HIST1H1B	0.138728	2.97777	0.00290357	0.572254	-2.17967	0.0292822	0.289017	0.632496	0.527063
HIST1H1C	0.146067	3.35092	0.000805448	0.567416	-2.31218	0.0207677	0.286517	0.557257	0.577352
HIST1H1D	0.146067	3.35092	0.000805448	0.567416	-2.31218	0.0207677	0.286517	0.557257	0.577352
HIST1H1E	0.146067	3.35092	0.000805448	0.567416	-2.31218	0.0207677	0.286517	0.557257	0.577352
HIST1H1T	0.146067	3.35092	0.000805448	0.567416	-2.31218	0.0207677	0.286517	0.557257	0.577352
HIST1H2AA	0.146067	3.35092	0.000805448	0.567416	-2.31218	0.0207677	0.286517	0.557257	0.577352
HIST1H2AB	0.146067	3.35092	0.000805448	0.567416	-2.31218	0.0207677	0.286517	0.557257	0.577352
HIST1H2AC	0.146067	3.35092	0.000805448	0.567416	-2.31218	0.0207677	0.286517	0.557257	0.577352
HIST1H2AD	0.146067	3.35092	0.000805448	0.567416	-2.31218	0.0207677	0.286517	0.557257	0.577352
HIST1H2AE	0.146067	3.35092	0.000805448	0.567416	-2.31218	0.0207677	0.286517	0.557257	0.577352
HIST1H2AG	0.138728	2.97777	0.00290357	0.572254	-2.17967	0.0292822	0.289017	0.632496	0.527063
HIST1H2AH	0.138728	2.97777	0.00290357	0.572254	-2.17967	0.0292822	0.289017	0.632496	0.527063
HIST1H2AI	0.138728	2.97777	0.00290357	0.572254	-2.17967	0.0292822	0.289017	0.632496	0.527063
HIST1H2AJ	0.138728	2.97777	0.00290357	0.572254	-2.17967	0.0292822	0.289017	0.632496	0.527063
HIST1H2AK	0.138728	2.97777	0.00290357	0.572254	-2.17967	0.0292822	0.289017	0.632496	0.527063
HIST1H2AL	0.138728	2.97777	0.00290357	0.572254	-2.17967	0.0292822	0.289017	0.632496	0.527063
HIST1H2AM	0.138728	2.97777	0.00290357	0.572254	-2.17967	0.0292822	0.289017	0.632496	0.527063
HIST1H2BA	0.146067	3.35092	0.000805448	0.567416	-2.31218	0.0207677	0.286517	0.557257	0.577352
HIST1H2BB	0.146067	3.35092	0.000805448	0.567416	-2.31218	0.0207677	0.286517	0.557257	0.577352
HIST1H2BC	0.146067	3.35092	0.000805448	0.567416	-2.31218	0.0207677	0.286517	0.557257	0.577352
HIST1H2BD	0.146067	3.35092	0.000805448	0.567416	-2.31218	0.0207677	0.286517	0.557257	0.577352
HIST1H2BE	0.146067	3.35092	0.000805448	0.567416	-2.31218	0.0207677	0.286517	0.557257	0.577352
HIST1H2BF	0.146067	3.35092	0.000805448	0.567416	-2.31218	0.0207677	0.286517	0.557257	0.577352
HIST1H2BG	0.146067	3.35092	0.000805448	0.567416	-2.31218	0.0207677	0.286517	0.557257	0.577352
HIST1H2BH	0.146067	3.35092	0.000805448	0.567416	-2.31218	0.0207677	0.286517	0.557257	0.577352
HIST1H2BI	0.146067	3.35092	0.000805448	0.567416	-2.31218	0.0207677	0.286517	0.557257	0.577352
HIST1H2BJ	0.138728	2.97777	0.00290357	0.572254	-2.17967	0.0292822	0.289017	0.632496	0.527063
HIST1H2BK	0.138728	2.97777	0.00290357	0.572254	-2.17967	0.0292822	0.289017	0.632496	0.527063
HIST1H2BL	0.138728	2.97777	0.00290357	0.572254	-2.17967	0.0292822	0.289017	0.632496	0.527063
HIST1H2BM	0.138728	2.97777	0.00290357	0.572254	-2.17967	0.0292822	0.289017	0.632496	0.527063
HIST1H2BN	0.138728	2.97777	0.00290357	0.572254	-2.17967	0.0292822	0.289017	0.632496	0.527063
HIST1H2BO	0.138728	2.97777	0.00290357	0.572254	-2.17967	0.0292822	0.289017	0.632496	0.527063
HIST1H3A	0.146067	3.35092	0.000805448	0.567416	-2.31218	0.0207677	0.286517	0.557257	0.577352
HIST1H3B	0.146067	3.35092	0.000805448	0.567416	-2.31218	0.0207677	0.286517	0.557257	0.577352
HIST1H3C	0.146067	3.35092	0.000805448	0.567416	-2.31218	0.0207677	0.286517	0.557257	0.577352
HIST1H3D	0.146067	3.35092	0.000805448	0.567416	-2.31218	0.0207677	0.286517	0.557257	0.577352
HIST1H3E	0.146067	3.35092	0.000805448	0.567416	-2.31218	0.0207677	0.286517	0.557257	0.577352
HIST1H3F	0.146067	3.35092	0.000805448	0.567416	-2.31218	0.0207677	0.286517	0.557257	0.577352
HIST1H3G	0.146067	3.35092	0.000805448	0.567416	-2.31218	0.0207677	0.286517	0.557257	0.577352
HIST1H3H	0.138728	2.97777	0.00290357	0.572254	-2.17967	0.0292822	0.289017	0.632496	0.527063
HIST1H3I	0.138728	2.97777	0.00290357	0.572254	-2.17967	0.0292822	0.289017	0.632496	0.527063
HIST1H3J	0.138728	2.97777	0.00290357	0.572254	-2.17967	0.0292822	0.289017	0.632496	0.527063
HIST1H4A	0.146067	3.35092	0.000805448	0.567416	-2.31218	0.0207677	0.286517	0.557257	0.577352
HIST1H4B	0.146067	3.35092	0.000805448	0.567416	-2.31218	0.0207677	0.286517	0.557257	0.577352
HIST1H4C	0.146067	3.35092	0.000805448	0.567416	-2.31218	0.0207677	0.286517	0.557257	0.577352
HIST1H4D	0.146067	3.35092	0.000805448	0.567416	-2.31218	0.0207677	0.286517	0.557257	0.577352
HIST1H4E	0.146067	3.35092	0.000805448	0.567416	-2.31218	0.0207677	0.286517	0.557257	0.577352
HIST1H4F	0.146067	3.35092	0.000805448	0.567416	-2.31218	0.0207677	0.286517	0.557257	0.577352
HIST1H4G	0.146067	3.35092	0.000805448	0.567416	-2.31218	0.0207677	0.286517	0.557257	0.577352
HIST1H4H	0.148571	3.47823	0.000504737	0.577143	-2.04578	0.0407777	0.274286	0.189229	0.849913
HIST1H4I	0.138728	2.97777	0.00290357	0.572254	-2.17967	0.0292822	0.289017	0.632496	0.527063
HIST1H4J	0.138728	2.97777	0.00290357	0.572254	-2.17967	0.0292822	0.289017	0.632496	0.527063
HIST1H4K	0.138728	2.97777	0.00290357	0.572254	-2.17967	0.0292822	0.289017	0.632496	0.527063
HIST1H4L	0.138728	2.97777	0.00290357	0.572254	-2.17967	0.0292822	0.289017	0.632496	0.527063
HIST3H2A	0.0928962	0.647478	0.517323	0.606557	-1.2402	0.2149	0.300546	0.9794	0.327382
HIST3H2BB	0.0928962	0.647478	0.517323	0.606557	-1.2402	0.2149	0.300546	0.9794	0.327382
HIST3H3	0.0928962	0.647478	0.517323	0.606557	-1.2402	0.2149	0.300546	0.9794	0.327382
HIST4H4	0.0714286	-0.444021	0.657028	0.630952	-0.572096	0.567257	0.297619	0.891316	0.37276
HIVEP1	0.0765027	-0.18603	0.852421	0.704918	1.45361	0.146054	0.218579	-1.48695	0.137029
HIVEP2	0.107527	1.39136	0.164116	0.645161	-0.182954	0.854834	0.247312	-0.6224	0.533679
HIVEP3	0.0630671	-0.86915	0.384765	0.598135	-1.47087	0.141327	0.338798	2.13036	0.0331417
HJURP	0.0552486	-1.26667	0.205272	0.707182	1.51562	0.129615	0.237569	-0.915555	0.359901
HK1	0.0944444	0.726198	0.467717	0.65	-0.050436	0.959775	0.255556	-0.374351	0.708143
HK2	0.0706522	-0.483496	0.628744	0.668478	0.45563	0.648656	0.26087	-0.214455	0.830192
HK3	0.0852273	0.25756	0.796746	0.625	-0.735114	0.46227	0.289773	0.655225	0.512323
HKDC1	0.0987605	0.945643	0.344331	0.647096	-0.129972	0.896589	0.254144	-0.416835	0.676799
HKR1	0.0939227	0.699668	0.484135	0.607735	-1.20796	0.227063	0.298343	0.913086	0.361197
HLA-A	0.139535	3.01878	0.00253798	0.569767	-2.24777	0.0245905	0.290698	0.683056	0.494571
HLA-B	0.139535	3.01878	0.00253798	0.569767	-2.24777	0.0245905	0.290698	0.683056	0.494571
HLA-C	0.139535	3.01878	0.00253798	0.569767	-2.24777	0.0245905	0.290698	0.683056	0.494571
HLA-DRA	0.139535	3.01878	0.00253798	0.569767	-2.24777	0.0245905	0.290698	0.683056	0.494571
HLA-DRB1	0.139535	3.01878	0.00253798	0.569767	-2.24777	0.0245905	0.290698	0.683056	0.494571
HLA-DRB5	0.139535	3.01878	0.00253798	0.569767	-2.24777	0.0245905	0.290698	0.683056	0.494571
HLA-E	0.139535	3.01878	0.00253798	0.569767	-2.24777	0.0245905	0.290698	0.683056	0.494571
HLA-F	0.139535	3.01878	0.00253798	0.569767	-2.24777	0.0245905	0.290698	0.683056	0.494571
HLA-G	0.139535	3.01878	0.00253798	0.569767	-2.24777	0.0245905	0.290698	0.683056	0.494571
HLCS	0.05	-1.53353	0.125144	0.666667	0.406016	0.684731	0.283333	0.461467	0.644464
HLF	0.103825	1.20315	0.228918	0.655738	0.106703	0.915024	0.240437	-0.829255	0.40696
HLTF	0.0893855	0.46898	0.639084	0.636872	-0.409988	0.681815	0.273743	0.1729	0.86273
HLX	0.0842697	0.208871	0.834549	0.634831	-0.465859	0.641317	0.280899	0.388216	0.697857
HM13	0.0864865	0.321584	0.747768	0.675676	0.652747	0.513919	0.237838	-0.907467	0.36416
HMBOX1	0.0601093	-1.01954	0.307947	0.666667	0.406016	0.684731	0.273224	0.157284	0.875021
HMBS	0.0726257	-0.383154	0.701605	0.715084	1.73202	0.0832696	0.212291	-1.67617	0.0937044
HMCES	0.0928962	0.647478	0.517323	0.672131	0.555672	0.578435	0.234973	-0.993678	0.320379
HMCN1	0.0710383	-0.463866	0.642744	0.688525	1.00464	0.315069	0.240437	-0.829255	0.40696
HMCN2	0.0718232	-0.423956	0.671598	0.624309	-0.754028	0.450832	0.303867	1.07933	0.280442
HMG20A	0.0597826	-1.03615	0.300133	0.657609	0.157944	0.874501	0.282609	0.439663	0.660181
HMG20B	0.0595238	-1.04931	0.294037	0.654762	0.0799789	0.936254	0.285714	0.533109	0.593958
HMGA1	0.0833333	0.161265	0.871885	0.6	-1.41979	0.155668	0.316667	1.46445	0.143071
HMGA2	0.0828729	0.137856	0.890354	0.668508	0.456453	0.648064	0.248619	-0.583075	0.559843
HMGB1	0.0614525	-0.951243	0.341481	0.687151	0.967019	0.333535	0.251397	-0.49949	0.617434
HMGB2	0.0604396	-1.00275	0.315983	0.648352	-0.0955796	0.923854	0.291209	0.698435	0.484905
HMGB4	0.0989011	0.952792	0.340695	0.587912	-1.75085	0.0799726	0.313187	1.35974	0.173912
HMGCL	0.0893855	0.46898	0.639084	0.620112	-0.86899	0.384853	0.290503	0.677192	0.498284
HMGCLL1	0.0648649	-0.777746	0.436719	0.681081	0.800785	0.423256	0.254054	-0.41953	0.674829
HMGCR	0.0601093	-1.01954	0.307947	0.699454	1.30395	0.192249	0.240437	-0.829255	0.40696
HMGCS1	0.0706522	-0.483496	0.628744	0.679348	0.753317	0.45126	0.25	-0.541515	0.588153
HMGCS2	0.0670391	-0.667199	0.504645	0.698324	1.27302	0.203011	0.234637	-1.00378	0.315483
HMGN1	0.0614525	-0.951243	0.341481	0.698324	1.27302	0.203011	0.240223	-0.835685	0.403332
HMGN2	0.0722222	-0.403668	0.686457	0.638889	-0.354737	0.722786	0.288889	0.628631	0.529591
HMGN3	0.076087	-0.20717	0.835877	0.684783	0.90216	0.366972	0.23913	-0.868574	0.38508
HMGN4	0.148571	3.47823	0.000504737	0.577143	-2.04578	0.0407777	0.274286	0.189229	0.849913
HMGXB3	0.105556	1.29113	0.196658	0.65	-0.050436	0.959775	0.244444	-0.708678	0.478524
HMGXB4	0.0777778	-0.121202	0.903531	0.683333	0.862468	0.38843	0.238889	-0.875842	0.381116
HMHB1	0.0883978	0.418762	0.67539	0.668508	0.456453	0.648064	0.243094	-0.749315	0.453668
HMMR	0.0888889	0.443731	0.657237	0.622222	-0.811189	0.417257	0.288889	0.628631	0.529591
HMOX1	0.0777778	-0.121202	0.903531	0.683333	0.862468	0.38843	0.238889	-0.875842	0.381116
HMOX2	0.0714286	-0.444021	0.657028	0.626374	-0.697494	0.485493	0.302198	1.02909	0.303438
HMP19	0.111732	1.60516	0.108459	0.581006	-1.93999	0.0523804	0.307263	1.18148	0.23741
HMSD	0.0819672	0.0918057	0.926852	0.63388	-0.491922	0.622774	0.284153	0.486131	0.626875
HMX1	0.0955056	0.780152	0.435301	0.623596	-0.773579	0.43918	0.280899	0.388216	0.697857
HMX2	0.0695187	-0.541126	0.588421	0.657754	0.161924	0.871366	0.272727	0.142337	0.886814
HMX3	0.0695187	-0.541126	0.588421	0.657754	0.161924	0.871366	0.272727	0.142337	0.886814
HN1	0.0888889	0.443731	0.657237	0.716667	1.77537	0.0758365	0.194444	-2.21315	0.0268873
HN1L	0.0988372	0.949544	0.342344	0.651163	-0.0185905	0.985168	0.25	-0.541515	0.588153
HNF1A	0.0879121	0.394067	0.693532	0.642857	-0.246058	0.805637	0.269231	0.0371287	0.970382
HNF1B	0.0714286	-0.444021	0.657028	0.660714	0.242997	0.808007	0.267857	-0.004203	0.996647
HNF4A	0.101604	1.09023	0.275611	0.647059	-0.130986	0.895786	0.251337	-0.501288	0.616168
HNF4G	0.122995	2.1778	0.0294206	0.57754	-2.0349	0.0418605	0.299465	0.946867	0.343706
HNMT	0.0786517	-0.0767689	0.938807	0.668539	0.457303	0.647453	0.252809	-0.456994	0.647676
HNRNPA0	0.0893855	0.46898	0.639084	0.659218	0.202015	0.839905	0.251397	-0.49949	0.617434
HNRNPA1	0.0670391	-0.667199	0.504645	0.698324	1.27302	0.203011	0.234637	-1.00378	0.315483
HNRNPA1L2	0.0949721	0.753024	0.451435	0.642458	-0.256987	0.797189	0.26257	-0.163295	0.870286
HNRNPA2B1	0.112903	1.66472	0.0959694	0.629032	-0.624682	0.53218	0.258065	-0.298858	0.765049
HNRNPA3	0.0893855	0.46898	0.639084	0.614525	-1.02199	0.306785	0.296089	0.84529	0.397949
HNRNPAB	0.0989011	0.952792	0.340695	0.615385	-0.998452	0.31806	0.285714	0.533109	0.593958
HNRNPC	0.0555556	-1.25107	0.21091	0.694444	1.16677	0.243303	0.25	-0.541515	0.588153
HNRNPCL1	0.0714286	-0.444021	0.657028	0.642857	-0.246058	0.805637	0.285714	0.533109	0.593958
HNRNPCL2	0.0714286	-0.444021	0.657028	0.642857	-0.246058	0.805637	0.285714	0.533109	0.593958
HNRNPCL3	0.0714286	-0.444021	0.657028	0.642857	-0.246058	0.805637	0.285714	0.533109	0.593958
HNRNPCL4	0.0714286	-0.444021	0.657028	0.642857	-0.246058	0.805637	0.285714	0.533109	0.593958
HNRNPD	0.0552486	-1.26667	0.205272	0.635359	-0.451408	0.651696	0.309392	1.24557	0.212924
HNRNPDL	0.0552486	-1.26667	0.205272	0.640884	-0.300098	0.764103	0.303867	1.07933	0.280442
HNRNPF	0.0765027	-0.18603	0.852421	0.63388	-0.491922	0.622774	0.289617	0.650554	0.515335
HNRNPH1	0.0824176	0.114704	0.90868	0.637363	-0.396537	0.691709	0.28022	0.367782	0.713036
HNRNPH3	0.0847458	0.233078	0.815701	0.683616	0.870205	0.384189	0.231638	-1.094	0.273953
HNRNPK	0.0714286	-0.444021	0.657028	0.686813	0.957771	0.338178	0.241758	-0.789505	0.429817
HNRNPL	0.103261	1.17446	0.240211	0.592391	-1.62817	0.103488	0.304348	1.09378	0.274051
HNRNPLL	0.0625	-0.897985	0.369194	0.6875	0.976581	0.328777	0.25	-0.541515	0.588153
HNRNPM	0.0595238	-1.04931	0.294037	0.583333	-1.87624	0.0606218	0.357143	2.68235	0.00731059
HNRNPR	0.0874317	0.369642	0.711649	0.617486	-0.940892	0.34676	0.295082	0.814977	0.415086
HNRNPU	0.101695	1.09484	0.273586	0.644068	-0.212902	0.831403	0.254237	-0.414017	0.678862
HNRNPUL1	0.0924855	0.6266	0.530922	0.601156	-1.38813	0.165097	0.306358	1.15428	0.248386
HNRNPUL2	0.0828729	0.137856	0.890354	0.635359	-0.451408	0.651696	0.281768	0.414366	0.678606
HOGA1	0.0432432	-1.87708	0.0605078	0.675676	0.652747	0.513919	0.281081	0.393698	0.693804
HOMER1	0.0648649	-0.777746	0.436719	0.610811	-1.12372	0.261134	0.324324	1.69486	0.0901014
HOMER2	0.0698925	-0.522122	0.601585	0.645161	-0.182954	0.854834	0.284946	0.509998	0.610053
HOMER3	0.0693642	-0.548984	0.583017	0.699422	1.30309	0.192544	0.231214	-1.10678	0.26839
HOMEZ	0.0689655	-0.569252	0.569185	0.66092	0.248619	0.803656	0.270115	0.0637329	0.949183
HOOK1	0.0648649	-0.777746	0.436719	0.648649	-0.0874456	0.930317	0.286486	0.556344	0.577976
HOOK2	0.0718232	-0.423956	0.671598	0.635359	-0.451408	0.651696	0.292818	0.746846	0.455157
HOOK3	0.0549451	-1.28211	0.199805	0.71978	1.86064	0.0627945	0.225275	-1.28548	0.198623
HOPX	0.0898876	0.494512	0.620945	0.646067	-0.158138	0.874348	0.264045	-0.11891	0.905347
HORMAD1	0.0540541	-1.32741	0.184373	0.643243	-0.235484	0.813833	0.302703	1.04428	0.296356
HORMAD2	0.076087	-0.20717	0.835877	0.630435	-0.586271	0.557693	0.293478	0.766722	0.443247
HOXA1	0.102151	1.11801	0.263564	0.629032	-0.624682	0.53218	0.268817	0.0246847	0.980306
HOXA10	0.102151	1.11801	0.263564	0.629032	-0.624682	0.53218	0.268817	0.0246847	0.980306
HOXA11	0.102151	1.11801	0.263564	0.629032	-0.624682	0.53218	0.268817	0.0246847	0.980306
HOXA13	0.102151	1.11801	0.263564	0.629032	-0.624682	0.53218	0.268817	0.0246847	0.980306
HOXA2	0.102151	1.11801	0.263564	0.629032	-0.624682	0.53218	0.268817	0.0246847	0.980306
HOXA3	0.102151	1.11801	0.263564	0.629032	-0.624682	0.53218	0.268817	0.0246847	0.980306
HOXA4	0.102151	1.11801	0.263564	0.629032	-0.624682	0.53218	0.268817	0.0246847	0.980306
HOXA5	0.102151	1.11801	0.263564	0.629032	-0.624682	0.53218	0.268817	0.0246847	0.980306
HOXA6	0.102151	1.11801	0.263564	0.629032	-0.624682	0.53218	0.268817	0.0246847	0.980306
HOXA7	0.102151	1.11801	0.263564	0.629032	-0.624682	0.53218	0.268817	0.0246847	0.980306
HOXA9	0.102151	1.11801	0.263564	0.629032	-0.624682	0.53218	0.268817	0.0246847	0.980306
HOXB1	0.102703	1.14608	0.251762	0.659459	0.208631	0.834736	0.237838	-0.907467	0.36416
HOXB13	0.102151	1.11801	0.263564	0.655914	0.111531	0.911195	0.241935	-0.784171	0.43294
HOXB2	0.102151	1.11801	0.263564	0.655914	0.111531	0.911195	0.241935	-0.784171	0.43294
HOXB3	0.102151	1.11801	0.263564	0.655914	0.111531	0.911195	0.241935	-0.784171	0.43294
HOXB4	0.102151	1.11801	0.263564	0.655914	0.111531	0.911195	0.241935	-0.784171	0.43294
HOXB5	0.102151	1.11801	0.263564	0.655914	0.111531	0.911195	0.241935	-0.784171	0.43294
HOXB6	0.102151	1.11801	0.263564	0.655914	0.111531	0.911195	0.241935	-0.784171	0.43294
HOXB7	0.102151	1.11801	0.263564	0.655914	0.111531	0.911195	0.241935	-0.784171	0.43294
HOXB8	0.102151	1.11801	0.263564	0.655914	0.111531	0.911195	0.241935	-0.784171	0.43294
HOXB9	0.102151	1.11801	0.263564	0.655914	0.111531	0.911195	0.241935	-0.784171	0.43294
HOXC10	0.0710383	-0.463866	0.642744	0.699454	1.30395	0.192249	0.229508	-1.1581	0.246823
HOXC11	0.0710383	-0.463866	0.642744	0.699454	1.30395	0.192249	0.229508	-1.1581	0.246823
HOXC12	0.0710383	-0.463866	0.642744	0.699454	1.30395	0.192249	0.229508	-1.1581	0.246823
HOXC13	0.0710383	-0.463866	0.642744	0.699454	1.30395	0.192249	0.229508	-1.1581	0.246823
HOXC4	0.0702703	-0.502914	0.615025	0.702703	1.39294	0.163638	0.227027	-1.23276	0.217666
HOXC5	0.0662983	-0.704862	0.480896	0.701657	1.36431	0.172469	0.232044	-1.08179	0.279344
HOXC6	0.0710383	-0.463866	0.642744	0.699454	1.30395	0.192249	0.229508	-1.1581	0.246823
HOXC8	0.0710383	-0.463866	0.642744	0.699454	1.30395	0.192249	0.229508	-1.1581	0.246823
HOXC9	0.0710383	-0.463866	0.642744	0.699454	1.30395	0.192249	0.229508	-1.1581	0.246823
HOXD1	0.076087	-0.20717	0.835877	0.641304	-0.288585	0.772899	0.282609	0.439663	0.660181
HOXD10	0.076087	-0.20717	0.835877	0.641304	-0.288585	0.772899	0.282609	0.439663	0.660181
HOXD11	0.076087	-0.20717	0.835877	0.641304	-0.288585	0.772899	0.282609	0.439663	0.660181
HOXD12	0.076087	-0.20717	0.835877	0.641304	-0.288585	0.772899	0.282609	0.439663	0.660181
HOXD13	0.076087	-0.20717	0.835877	0.641304	-0.288585	0.772899	0.282609	0.439663	0.660181
HOXD3	0.076087	-0.20717	0.835877	0.641304	-0.288585	0.772899	0.282609	0.439663	0.660181
HOXD4	0.076087	-0.20717	0.835877	0.641304	-0.288585	0.772899	0.282609	0.439663	0.660181
HOXD8	0.076087	-0.20717	0.835877	0.641304	-0.288585	0.772899	0.282609	0.439663	0.660181
HOXD9	0.076087	-0.20717	0.835877	0.641304	-0.288585	0.772899	0.282609	0.439663	0.660181
HP	0.0702703	-0.502914	0.615025	0.648649	-0.0874456	0.930317	0.281081	0.393698	0.693804
HP1BP3	0.0718232	-0.423956	0.671598	0.618785	-0.905338	0.365286	0.309392	1.24557	0.212924
HPCA	0.0944444	0.726198	0.467717	0.566667	-2.3327	0.0196641	0.338889	2.1331	0.0329163
HPCAL1	0.0928962	0.647478	0.517323	0.57377	-2.13814	0.0325051	0.333333	1.96594	0.0493056
HPCAL4	0.0804598	0.0151613	0.987903	0.591954	-1.64015	0.100974	0.327586	1.79301	0.0729711
HPD	0.0909091	0.546446	0.584759	0.636364	-0.423897	0.671641	0.272727	0.142337	0.886814
HPDL	0.0537634	-1.34219	0.179536	0.607527	-1.21365	0.22488	0.33871	2.12771	0.0333611
HPF1	0.0949721	0.753024	0.451435	0.592179	-1.63399	0.10226	0.312849	1.34958	0.17715
HPGD	0.0670391	-0.667199	0.504645	0.636872	-0.409988	0.681815	0.296089	0.84529	0.397949
HPGDS	0.0534759	-1.3568	0.174843	0.641711	-0.277442	0.781441	0.304813	1.10777	0.26796
HPN	0.0977011	0.891782	0.37251	0.626437	-0.695765	0.486576	0.275862	0.236661	0.81292
HPR	0.0702703	-0.502914	0.615025	0.648649	-0.0874456	0.930317	0.281081	0.393698	0.693804
HPS1	0.0802139	0.00266048	0.997877	0.641711	-0.277442	0.781441	0.278075	0.303243	0.761705
HPS3	0.0893855	0.46898	0.639084	0.636872	-0.409988	0.681815	0.273743	0.1729	0.86273
HPS4	0.0918919	0.596416	0.550897	0.648649	-0.0874456	0.930317	0.259459	-0.256885	0.797268
HPS5	0.103448	1.18399	0.236418	0.66092	0.248619	0.803656	0.235632	-0.973834	0.330139
HPS6	0.0659341	-0.723383	0.469444	0.664835	0.355856	0.721948	0.269231	0.0371287	0.970382
HPSE	0.0451977	-1.7777	0.075453	0.655367	0.096557	0.923078	0.299435	0.945958	0.34417
HPSE2	0.0855615	0.274553	0.783659	0.636364	-0.423897	0.671641	0.278075	0.303243	0.761705
HPX	0.0893855	0.46898	0.639084	0.687151	0.967019	0.333535	0.223464	-1.33998	0.180253
HR	0.0444444	-1.816	0.0693701	0.677778	0.710317	0.477507	0.277778	0.294303	0.768526
HRASLS	0.0561798	-1.21933	0.222719	0.679775	0.765023	0.444258	0.264045	-0.11891	0.905347
HRASLS2	0.0857143	0.282322	0.777697	0.64	-0.324307	0.745705	0.274286	0.189229	0.849913
HRASLS5	0.0847458	0.233078	0.815701	0.638418	-0.367632	0.713148	0.276836	0.265971	0.790262
HRCT1	0.0777778	-0.121202	0.903531	0.705556	1.47107	0.141272	0.216667	-1.5445	0.122468
HRG	0.104972	1.26148	0.207136	0.596685	-1.51058	0.130896	0.298343	0.913086	0.361197
HRH1	0.0972973	0.871248	0.383619	0.616216	-0.975677	0.329225	0.286486	0.556344	0.577976
HRH2	0.0842697	0.208871	0.834549	0.634831	-0.465859	0.641317	0.280899	0.388216	0.697857
HRH4	0.048913	-1.5888	0.112106	0.63587	-0.437428	0.661801	0.315217	1.42084	0.155363
HRK	0.0988372	0.949544	0.342344	0.610465	-1.13318	0.257138	0.290698	0.683056	0.494571
HRNR	0.0437158	-1.85305	0.0638757	0.644809	-0.19261	0.847265	0.311475	1.30825	0.19079
HS1BP3	0.102703	1.14608	0.251762	0.659459	0.208631	0.834736	0.237838	-0.907467	0.36416
HS2ST1	0.0666667	-0.686135	0.492628	0.622222	-0.811189	0.417257	0.311111	1.29729	0.194533
HS3ST1	0.101064	1.06275	0.287894	0.601064	-1.39066	0.164329	0.297872	0.898938	0.368686
HS3ST2	0.0777778	-0.121202	0.903531	0.644444	-0.202587	0.839458	0.277778	0.294303	0.768526
HS3ST3A1	0.0607735	-0.985768	0.324247	0.745856	2.57479	0.01003	0.19337	-2.24547	0.0247377
HS3ST3B1	0.0568182	-1.18687	0.235278	0.744318	2.53267	0.0113198	0.198864	-2.08018	0.0375091
HS3ST4	0.108941	1.46328	0.14339	0.6115	-1.10484	0.269229	0.279559	0.347885	0.727927
HS3ST5	0.0824176	0.114704	0.90868	0.642857	-0.246058	0.805637	0.274725	0.202455	0.839561
HS3ST6	0.100592	1.03875	0.298921	0.656805	0.135926	0.89188	0.242604	-0.76407	0.444826
HS6ST1	0.0782123	-0.0991095	0.921051	0.670391	0.508016	0.611442	0.251397	-0.49949	0.617434
HS6ST3	0.0652174	-0.759822	0.447361	0.744565	2.53943	0.0111032	0.190217	-2.34034	0.0192662
HSBP1	0.0833333	0.161265	0.871885	0.65	-0.050436	0.959775	0.266667	-0.0400238	0.968074
HSCB	0.0621469	-0.915938	0.359699	0.655367	0.096557	0.923078	0.282486	0.435967	0.66286
HSD11B1	0.08	-0.00821524	0.993445	0.622857	-0.793801	0.427311	0.297143	0.876988	0.380493
HSD11B1L	0.0647059	-0.785829	0.431968	0.652941	0.0301143	0.975976	0.282353	0.431968	0.665765
HSD11B2	0.076087	-0.20717	0.835877	0.625	-0.735114	0.46227	0.298913	0.930252	0.352241
HSD17B1	0.0852273	0.25756	0.796746	0.670455	0.509755	0.610223	0.244318	-0.712477	0.476169
HSD17B11	0.0378378	-2.15191	0.0314046	0.664865	0.35667	0.721339	0.297297	0.881635	0.377974
HSD17B12	0.0824176	0.114704	0.90868	0.67033	0.506335	0.612621	0.247253	-0.624178	0.532511
HSD17B13	0.0378378	-2.15191	0.0314046	0.664865	0.35667	0.721339	0.297297	0.881635	0.377974
HSD17B14	0.107955	1.41311	0.157625	0.619318	-0.890723	0.373078	0.272727	0.142337	0.886814
HSD17B2	0.0833333	0.161265	0.871885	0.616667	-0.96334	0.335377	0.3	0.962958	0.335569
HSD17B3	0.0879121	0.394067	0.693532	0.648352	-0.0955796	0.923854	0.263736	-0.128198	0.897992
HSD17B4	0.0698925	-0.522122	0.601585	0.666667	0.406016	0.684731	0.263441	-0.137087	0.890962
HSD17B6	0.0824176	0.114704	0.90868	0.686813	0.957771	0.338178	0.230769	-1.12016	0.262647
HSD17B7	0.103261	1.17446	0.240211	0.61413	-1.0328	0.301697	0.282609	0.439663	0.660181
HSD3B1	0.0726257	-0.383154	0.701605	0.687151	0.967019	0.333535	0.240223	-0.835685	0.403332
HSD3B2	0.0718232	-0.423956	0.671598	0.690608	1.06169	0.288375	0.237569	-0.915555	0.359901
HSD3B7	0.0883978	0.418762	0.67539	0.635359	-0.451408	0.651696	0.276243	0.248126	0.804037
HSDL1	0.0903955	0.520332	0.602832	0.649718	-0.0581725	0.953611	0.259887	-0.24402	0.807215
HSDL2	0.0777778	-0.121202	0.903531	0.638889	-0.354737	0.722786	0.283333	0.461467	0.644464
HSF1	0.08	-0.00821524	0.993445	0.64	-0.324307	0.745705	0.28	0.361169	0.717973
HSF2	0.0879121	0.394067	0.693532	0.67033	0.506335	0.612621	0.241758	-0.789505	0.429817
HSF2BP	0.12973	2.52024	0.0117274	0.616216	-0.975677	0.329225	0.254054	-0.41953	0.674829
HSF4	0.076087	-0.20717	0.835877	0.625	-0.735114	0.46227	0.298913	0.930252	0.352241
HSF5	0.0994475	0.980574	0.326803	0.646409	-0.148788	0.881721	0.254144	-0.416835	0.676799
HSH2D	0.0857143	0.282322	0.777697	0.691429	1.08417	0.278288	0.222857	-1.35823	0.174391
HSP90AA1	0.0617978	-0.93369	0.350464	0.634831	-0.465859	0.641317	0.303371	1.06438	0.287155
HSP90AB1	0.0511364	-1.47576	0.140009	0.653409	0.0429292	0.965758	0.295455	0.826188	0.408698
HSP90B1	0.0777778	-0.121202	0.903531	0.666667	0.406016	0.684731	0.255556	-0.374351	0.708143
HSPA12A	0.0677966	-0.628684	0.529556	0.689266	1.02493	0.305394	0.242938	-0.754011	0.450843
HSPA12B	0.0674157	-0.64805	0.516953	0.640449	-0.311998	0.755042	0.292135	0.726299	0.467655
HSPA13	0.137931	2.93723	0.00331159	0.563218	-2.42713	0.0152186	0.298851	0.928372	0.353215
HSPA14	0.0883978	0.418762	0.67539	0.60221	-1.35927	0.174062	0.309392	1.24557	0.212924
HSPA1A	0.139535	3.01878	0.00253798	0.569767	-2.24777	0.0245905	0.290698	0.683056	0.494571
HSPA1B	0.139535	3.01878	0.00253798	0.569767	-2.24777	0.0245905	0.290698	0.683056	0.494571
HSPA1L	0.139535	3.01878	0.00253798	0.569767	-2.24777	0.0245905	0.290698	0.683056	0.494571
HSPA2	0.0994475	0.980574	0.326803	0.541436	-3.02368	0.00249721	0.359116	2.74173	0.00611173
HSPA4	0.0786517	-0.0767689	0.938807	0.662921	0.303443	0.761553	0.258427	-0.287952	0.773384
HSPA4L	0.0756757	-0.228081	0.819583	0.664865	0.35667	0.721339	0.259459	-0.256885	0.797268
HSPA5	0.0702703	-0.502914	0.615025	0.605405	-1.27175	0.203461	0.324324	1.69486	0.0901014
HSPA6	0.0983607	0.925314	0.354803	0.650273	-0.0429532	0.965739	0.251366	-0.500409	0.616787
HSPA8	0.0714286	-0.444021	0.657028	0.67033	0.506335	0.612621	0.258242	-0.293525	0.769121
HSPA9	0.0893855	0.46898	0.639084	0.659218	0.202015	0.839905	0.251397	-0.49949	0.617434
HSPB1	0.0520231	-1.43067	0.152524	0.635838	-0.438288	0.661177	0.312139	1.32821	0.18411
HSPB11	0.0659341	-0.723383	0.469444	0.648352	-0.0955796	0.923854	0.285714	0.533109	0.593958
HSPB2	0.0955056	0.780152	0.435301	0.657303	0.149582	0.881094	0.247191	-0.626035	0.531292
HSPB3	0.0928962	0.647478	0.517323	0.710383	1.60327	0.108876	0.196721	-2.14464	0.0319816
HSPB6	0.108696	1.45079	0.146839	0.586957	-1.77702	0.0755657	0.304348	1.09378	0.274051
HSPB7	0.0677966	-0.628684	0.529556	0.638418	-0.367632	0.713148	0.293785	0.775961	0.437772
HSPB8	0.100559	1.03707	0.299704	0.642458	-0.256987	0.797189	0.256983	-0.331393	0.740348
HSPB9	0.0813953	0.0627299	0.949982	0.674419	0.618319	0.536365	0.244186	-0.716453	0.473712
HSPBAP1	0.0706522	-0.483496	0.628744	0.717391	1.79522	0.072619	0.211957	-1.68622	0.0917531
HSPBP1	0.105882	1.30775	0.190959	0.7	1.31892	0.187196	0.194118	-2.22298	0.0262169
HSPD1	0.0883978	0.418762	0.67539	0.624309	-0.754028	0.450832	0.287293	0.580606	0.561506
HSPE1	0.0883978	0.418762	0.67539	0.624309	-0.754028	0.450832	0.287293	0.580606	0.561506
HSPE1-MOB4	0.0883978	0.418762	0.67539	0.624309	-0.754028	0.450832	0.287293	0.580606	0.561506
HSPG2	0.0765027	-0.18603	0.852421	0.617486	-0.940892	0.34676	0.306011	1.14382	0.252697
HSPH1	0.0819672	0.0918057	0.926852	0.655738	0.106703	0.915024	0.262295	-0.171562	0.863782
HTATIP2	0.0864865	0.321584	0.747768	0.659459	0.208631	0.834736	0.254054	-0.41953	0.674829
HTN1	0.0888889	0.443731	0.657237	0.6	-1.41979	0.155668	0.311111	1.29729	0.194533
HTN3	0.0888889	0.443731	0.657237	0.6	-1.41979	0.155668	0.311111	1.29729	0.194533
HTR1A	0.120219	2.03666	0.0416843	0.693989	1.1543	0.248378	0.185792	-2.47349	0.0133802
HTR1B	0.0769231	-0.164658	0.869213	0.675824	0.656814	0.511301	0.247253	-0.624178	0.532511
HTR1D	0.0777778	-0.121202	0.903531	0.627778	-0.659039	0.509871	0.294444	0.795794	0.426152
HTR1E	0.0607735	-0.985768	0.324247	0.707182	1.51562	0.129615	0.232044	-1.08179	0.279344
HTR1F	0.0552486	-1.26667	0.205272	0.679558	0.759073	0.447809	0.265193	-0.0843544	0.932775
HTR2A	0.0752688	-0.248767	0.803541	0.704301	1.43671	0.150799	0.22043	-1.43126	0.152357
HTR2B	0.0777778	-0.121202	0.903531	0.705556	1.47107	0.141272	0.216667	-1.5445	0.122468
HTR3A	0.0983607	0.925314	0.354803	0.672131	0.555672	0.578435	0.229508	-1.1581	0.246823
HTR3B	0.0983607	0.925314	0.354803	0.672131	0.555672	0.578435	0.229508	-1.1581	0.246823
HTR3C	0.0923913	0.621808	0.534068	0.625	-0.735114	0.46227	0.282609	0.439663	0.660181
HTR3D	0.0923913	0.621808	0.534068	0.625	-0.735114	0.46227	0.282609	0.439663	0.660181
HTR3E	0.0923913	0.621808	0.534068	0.625	-0.735114	0.46227	0.282609	0.439663	0.660181
HTR4	0.0964003	0.825642	0.409007	0.654255	0.0661049	0.947294	0.249344	-0.561242	0.574633
HTR5A	0.0617978	-0.93369	0.350464	0.696629	1.2266	0.219971	0.241573	-0.795077	0.426569
HTR6	0.0607735	-0.985768	0.324247	0.607735	-1.20796	0.227063	0.331492	1.91053	0.0560655
HTR7	0.0444444	-1.816	0.0693701	0.666667	0.406016	0.684731	0.288889	0.628631	0.529591
HTRA1	0.0893855	0.46898	0.639084	0.642458	-0.256987	0.797189	0.268156	0.00480222	0.996168
HTRA2	0.0702703	-0.502914	0.615025	0.67027	0.504708	0.613764	0.259459	-0.256885	0.797268
HTRA3	0.0994152	0.978931	0.327614	0.614035	-1.03541	0.300477	0.28655	0.558246	0.576676
HTRA4	0.0625	-0.897985	0.369194	0.721591	1.91023	0.0561032	0.215909	-1.56729	0.117047
HTT	0.0994152	0.978931	0.327614	0.602339	-1.35573	0.175185	0.298246	0.910169	0.362733
HUNK	0.0744681	-0.28948	0.772214	0.670213	0.503133	0.61487	0.255319	-0.381464	0.702859
HUS1	0.0537634	-1.34219	0.179536	0.747312	2.61465	0.00893176	0.198925	-2.07834	0.0376779
HUS1B	0.0685714	-0.589289	0.555667	0.651429	-0.0113116	0.990975	0.28	0.361169	0.717973
HVCN1	0.0752688	-0.248767	0.803541	0.639785	-0.330197	0.741251	0.284946	0.509998	0.610053
HYAL1	0.0824176	0.114704	0.90868	0.642857	-0.246058	0.805637	0.274725	0.202455	0.839561
HYAL2	0.0824176	0.114704	0.90868	0.642857	-0.246058	0.805637	0.274725	0.202455	0.839561
HYAL3	0.0824176	0.114704	0.90868	0.642857	-0.246058	0.805637	0.274725	0.202455	0.839561
HYAL4	0.0934066	0.673429	0.500674	0.637363	-0.396537	0.691709	0.269231	0.0371287	0.970382
HYDIN	0.0670391	-0.667199	0.504645	0.631285	-0.562988	0.573443	0.301676	1.01339	0.310875
HYI	0.0607735	-0.985768	0.324247	0.585635	-1.8132	0.0698012	0.353591	2.57549	0.0100099
HYKK	0.0555556	-1.25107	0.21091	0.638889	-0.354737	0.722786	0.305556	1.13012	0.258425
HYLS1	0.0659341	-0.723383	0.469444	0.653846	0.0548991	0.956219	0.28022	0.367782	0.713036
HYOU1	0.0726257	-0.383154	0.701605	0.715084	1.73202	0.0832696	0.212291	-1.67617	0.0937044
HYPK	0.0860215	0.297942	0.765747	0.666667	0.406016	0.684731	0.247312	-0.6224	0.533679
IAH1	0.0806452	0.0245873	0.980384	0.623656	-0.771925	0.440159	0.295699	0.833541	0.40454
IAPP	0.0549451	-1.28211	0.199805	0.741758	2.46256	0.013795	0.203297	-1.94679	0.0515598
IARS	0.103261	1.17446	0.240211	0.646739	-0.139742	0.888864	0.25	-0.541515	0.588153
IARS2	0.0934066	0.673429	0.500674	0.626374	-0.697494	0.485493	0.28022	0.367782	0.713036
IBA57	0.101604	1.09023	0.275611	0.604278	-1.30263	0.192702	0.294118	0.785961	0.43189
IBSP	0.0430108	-1.8889	0.0589057	0.655914	0.111531	0.911195	0.301075	0.995312	0.319585
IBTK	0.0594595	-1.05258	0.292534	0.718919	1.83705	0.0662018	0.221622	-1.3954	0.162894
ICA1	0.0670391	-0.667199	0.504645	0.703911	1.42602	0.153862	0.22905	-1.17188	0.241245
ICA1L	0.0782123	-0.0991095	0.921051	0.620112	-0.86899	0.384853	0.301676	1.01339	0.310875
ICAM1	0.0625	-0.897985	0.369194	0.647727	-0.112679	0.910285	0.289773	0.655225	0.512323
ICAM2	0.0949721	0.753024	0.451435	0.631285	-0.562988	0.573443	0.273743	0.1729	0.86273
ICAM3	0.0574713	-1.15367	0.248637	0.649425	-0.0661757	0.947238	0.293103	0.755444	0.449982
ICAM4	0.0625	-0.897985	0.369194	0.647727	-0.112679	0.910285	0.289773	0.655225	0.512323
ICAM5	0.0625	-0.897985	0.369194	0.647727	-0.112679	0.910285	0.289773	0.655225	0.512323
ICE1	0.0837989	0.184935	0.85328	0.664804	0.355016	0.722578	0.251397	-0.49949	0.617434
ICE2	0.0331492	-2.3903	0.0168347	0.723757	1.96955	0.0488896	0.243094	-0.749315	0.453668
ICK	0.0710383	-0.463866	0.642744	0.650273	-0.0429532	0.965739	0.278689	0.321707	0.747674
ICMT	0.0574713	-1.15367	0.248637	0.689655	1.03561	0.300386	0.252874	-0.455051	0.649073
ICOS	0.0786517	-0.0767689	0.938807	0.617978	-0.927439	0.353698	0.303371	1.06438	0.287155
ICOSLG	0.134078	2.74134	0.00611898	0.631285	-0.562988	0.573443	0.234637	-1.00378	0.315483
ID1	0.0864865	0.321584	0.747768	0.675676	0.652747	0.513919	0.237838	-0.907467	0.36416
ID2	0.0804598	0.0151613	0.987903	0.632184	-0.538368	0.590323	0.287356	0.582517	0.560219
ID3	0.0874317	0.369642	0.711649	0.617486	-0.940892	0.34676	0.295082	0.814977	0.415086
ID4	0.105556	1.29113	0.196658	0.677778	0.710317	0.477507	0.216667	-1.5445	0.122468
IDE	0.038674	-2.10939	0.0349107	0.624309	-0.754028	0.450832	0.337017	2.07677	0.0378232
IDH1	0.0888889	0.443731	0.657237	0.666667	0.406016	0.684731	0.244444	-0.708678	0.478524
IDH2	0.0674157	-0.64805	0.516953	0.657303	0.149582	0.881094	0.275281	0.219174	0.826515
IDH3A	0.0591398	-1.06883	0.285145	0.645161	-0.182954	0.854834	0.295699	0.833541	0.40454
IDH3B	0.0869565	0.345482	0.729732	0.641304	-0.288585	0.772899	0.271739	0.112604	0.910345
IDI1	0.0756757	-0.228081	0.819583	0.616216	-0.975677	0.329225	0.308108	1.20693	0.227461
IDI2	0.0756757	-0.228081	0.819583	0.616216	-0.975677	0.329225	0.308108	1.20693	0.227461
IDNK	0.0714286	-0.444021	0.657028	0.686813	0.957771	0.338178	0.241758	-0.789505	0.429817
IDO1	0.0765027	-0.18603	0.852421	0.710383	1.60327	0.108876	0.213115	-1.65137	0.0986628
IDO2	0.076087	-0.20717	0.835877	0.711957	1.64637	0.0996866	0.211957	-1.68622	0.0917531
IER2	0.0726257	-0.383154	0.701605	0.631285	-0.562988	0.573443	0.296089	0.84529	0.397949
IER3	0.139535	3.01878	0.00253798	0.569767	-2.24777	0.0245905	0.290698	0.683056	0.494571
IER3IP1	0.0815217	0.069156	0.944865	0.597826	-1.47933	0.139052	0.320652	1.58437	0.113109
IER5	0.0773481	-0.14305	0.886251	0.651934	0.0025225	0.997987	0.270718	0.0818856	0.934738
IER5L	0.0625	-0.897985	0.369194	0.642045	-0.268288	0.788478	0.295455	0.826188	0.408698
IFFO2	0.0652174	-0.759822	0.447361	0.608696	-1.18164	0.237347	0.326087	1.7479	0.0804814
IFI16	0.0508475	-1.49045	0.136107	0.683616	0.870205	0.384189	0.265537	-0.0740231	0.940992
IFI27	0.0815217	0.069156	0.944865	0.597826	-1.47933	0.139052	0.320652	1.58437	0.113109
IFI27L1	0.0777778	-0.121202	0.903531	0.6	-1.41979	0.155668	0.322222	1.63161	0.102761
IFI27L2	0.0815217	0.069156	0.944865	0.597826	-1.47933	0.139052	0.320652	1.58437	0.113109
IFI30	0.0738636	-0.320212	0.748807	0.704545	1.44341	0.148906	0.221591	-1.39633	0.162616
IFI35	0.0898876	0.494512	0.620945	0.668539	0.457303	0.647453	0.241573	-0.795077	0.426569
IFI44	0.0604396	-1.00275	0.315983	0.648352	-0.0955796	0.923854	0.291209	0.698435	0.484905
IFI44L	0.0604396	-1.00275	0.315983	0.648352	-0.0955796	0.923854	0.291209	0.698435	0.484905
IFI6	0.0659341	-0.723383	0.469444	0.648352	-0.0955796	0.923854	0.285714	0.533109	0.593958
IFIH1	0.10929	1.48099	0.13861	0.606557	-1.2402	0.2149	0.284153	0.486131	0.626875
IFIT1	0.0437158	-1.85305	0.0638757	0.672131	0.555672	0.578435	0.284153	0.486131	0.626875
IFIT1B	0.0437158	-1.85305	0.0638757	0.672131	0.555672	0.578435	0.284153	0.486131	0.626875
IFIT2	0.0437158	-1.85305	0.0638757	0.672131	0.555672	0.578435	0.284153	0.486131	0.626875
IFIT3	0.0437158	-1.85305	0.0638757	0.672131	0.555672	0.578435	0.284153	0.486131	0.626875
IFIT5	0.043956	-1.84083	0.0656459	0.675824	0.656814	0.511301	0.28022	0.367782	0.713036
IFNA1	0.0670391	-0.667199	0.504645	0.636872	-0.409988	0.681815	0.296089	0.84529	0.397949
IFNA10	0.0659341	-0.723383	0.469444	0.637363	-0.396537	0.691709	0.296703	0.863762	0.387719
IFNA13	0.0670391	-0.667199	0.504645	0.636872	-0.409988	0.681815	0.296089	0.84529	0.397949
IFNA14	0.0659341	-0.723383	0.469444	0.637363	-0.396537	0.691709	0.296703	0.863762	0.387719
IFNA16	0.0659341	-0.723383	0.469444	0.637363	-0.396537	0.691709	0.296703	0.863762	0.387719
IFNA17	0.0659341	-0.723383	0.469444	0.637363	-0.396537	0.691709	0.296703	0.863762	0.387719
IFNA2	0.0670391	-0.667199	0.504645	0.636872	-0.409988	0.681815	0.296089	0.84529	0.397949
IFNA21	0.0659341	-0.723383	0.469444	0.637363	-0.396537	0.691709	0.296703	0.863762	0.387719
IFNA4	0.0659341	-0.723383	0.469444	0.637363	-0.396537	0.691709	0.296703	0.863762	0.387719
IFNA5	0.0670391	-0.667199	0.504645	0.636872	-0.409988	0.681815	0.296089	0.84529	0.397949
IFNA6	0.0670391	-0.667199	0.504645	0.636872	-0.409988	0.681815	0.296089	0.84529	0.397949
IFNA7	0.0659341	-0.723383	0.469444	0.637363	-0.396537	0.691709	0.296703	0.863762	0.387719
IFNA8	0.0670391	-0.667199	0.504645	0.636872	-0.409988	0.681815	0.296089	0.84529	0.397949
IFNAR1	0.0594595	-1.05258	0.292534	0.659459	0.208631	0.834736	0.281081	0.393698	0.693804
IFNAR2	0.0655738	-0.741702	0.458268	0.661202	0.25636	0.797673	0.273224	0.157284	0.875021
IFNB1	0.0659341	-0.723383	0.469444	0.637363	-0.396537	0.691709	0.296703	0.863762	0.387719
IFNE	0.0670391	-0.667199	0.504645	0.636872	-0.409988	0.681815	0.296089	0.84529	0.397949
IFNG	0.0773481	-0.14305	0.886251	0.640884	-0.300098	0.764103	0.281768	0.414366	0.678606
IFNGR1	0.119565	2.00344	0.0451303	0.630435	-0.586271	0.557693	0.25	-0.541515	0.588153
IFNGR2	0.0594595	-1.05258	0.292534	0.659459	0.208631	0.834736	0.281081	0.393698	0.693804
IFNK	0.0726257	-0.383154	0.701605	0.698324	1.27302	0.203011	0.22905	-1.17188	0.241245
IFNL1	0.101695	1.09484	0.273586	0.59322	-1.60547	0.108391	0.305085	1.11596	0.264441
IFNL2	0.101695	1.09484	0.273586	0.59322	-1.60547	0.108391	0.305085	1.11596	0.264441
IFNL3	0.101695	1.09484	0.273586	0.59322	-1.60547	0.108391	0.305085	1.11596	0.264441
IFNL4	0.101695	1.09484	0.273586	0.59322	-1.60547	0.108391	0.305085	1.11596	0.264441
IFNLR1	0.0883978	0.418762	0.67539	0.61326	-1.05665	0.290672	0.298343	0.913086	0.361197
IFNW1	0.0659341	-0.723383	0.469444	0.637363	-0.396537	0.691709	0.296703	0.863762	0.387719
IFRD1	0.0786517	-0.0767689	0.938807	0.679775	0.765023	0.444258	0.241573	-0.795077	0.426569
IFRD2	0.0824176	0.114704	0.90868	0.642857	-0.246058	0.805637	0.274725	0.202455	0.839561
IFT122	0.0918919	0.596416	0.550897	0.671651	0.542531	0.587453	0.236457	-0.949021	0.34261
IFT140	0.0994152	0.978931	0.327614	0.649123	-0.0744598	0.940645	0.251462	-0.497524	0.618819
IFT172	0.0543478	-1.31247	0.18936	0.706522	1.49753	0.134255	0.23913	-0.868574	0.38508
IFT20	0.0666667	-0.686135	0.492628	0.688889	1.01462	0.310288	0.244444	-0.708678	0.478524
IFT22	0.106952	1.36213	0.173158	0.673797	0.60129	0.547647	0.219251	-1.46672	0.142451
IFT27	0.0529412	-1.38399	0.16636	0.664706	0.352316	0.724601	0.282353	0.431968	0.665765
IFT43	0.0869565	0.345482	0.729732	0.641304	-0.288585	0.772899	0.271739	0.112604	0.910345
IFT46	0.0714286	-0.444021	0.657028	0.703297	1.40921	0.158774	0.225275	-1.28548	0.198623
IFT52	0.104972	1.26148	0.207136	0.651934	0.0025225	0.997987	0.243094	-0.749315	0.453668
IFT57	0.0607735	-0.985768	0.324247	0.707182	1.51562	0.129615	0.232044	-1.08179	0.279344
IFT74	0.0815217	0.069156	0.944865	0.663043	0.306787	0.759005	0.255435	-0.377985	0.705442
IFT80	0.0949721	0.753024	0.451435	0.670391	0.508016	0.611442	0.234637	-1.00378	0.315483
IFT81	0.0752688	-0.248767	0.803541	0.639785	-0.330197	0.741251	0.284946	0.509998	0.610053
IFT88	0.0893855	0.46898	0.639084	0.636872	-0.409988	0.681815	0.273743	0.1729	0.86273
IGDCC3	0.0434783	-1.86513	0.0621637	0.684783	0.90216	0.366972	0.271739	0.112604	0.910345
IGDCC4	0.0404017	-2.02155	0.0432227	0.683923	0.878607	0.379614	0.275676	0.231052	0.817274
IGF1	0.0617978	-0.93369	0.350464	0.651685	-0.00427795	0.996587	0.286517	0.557257	0.577352
IGF1R	0.0559979	-1.22858	0.219229	0.644809	-0.19261	0.847265	0.299193	0.938688	0.347891
IGF2	0.0769231	-0.164658	0.869213	0.650888	-0.0261279	0.979155	0.272189	0.126151	0.899613
IGF2BP1	0.0934066	0.673429	0.500674	0.664835	0.355856	0.721948	0.241758	-0.789505	0.429817
IGF2BP2	0.0833333	0.161265	0.871885	0.588889	-1.72409	0.084691	0.327778	1.79878	0.0720542
IGF2BP3	0.103825	1.20315	0.228918	0.655738	0.106703	0.915024	0.240437	-0.829255	0.40696
IGF2R	0.0815217	0.069156	0.944865	0.646739	-0.139742	0.888864	0.271739	0.112604	0.910345
IGFALS	0.100592	1.03875	0.298921	0.656805	0.135926	0.89188	0.242604	-0.76407	0.444826
IGFBP1	0.048913	-1.5888	0.112106	0.782609	3.58133	0.000341843	0.168478	-2.99446	0.00274932
IGFBP2	0.0718232	-0.423956	0.671598	0.696133	1.213	0.225129	0.232044	-1.08179	0.279344
IGFBP3	0.048913	-1.5888	0.112106	0.782609	3.58133	0.000341843	0.168478	-2.99446	0.00274932
IGFBP4	0.0888889	0.443731	0.657237	0.633333	-0.506888	0.612233	0.277778	0.294303	0.768526
IGFBP5	0.0718232	-0.423956	0.671598	0.696133	1.213	0.225129	0.232044	-1.08179	0.279344
IGFBP6	0.0662983	-0.704862	0.480896	0.690608	1.06169	0.288375	0.243094	-0.749315	0.453668
IGFBP7	0.0983607	0.925314	0.354803	0.63388	-0.491922	0.622774	0.26776	-0.00713913	0.994304
IGFBPL1	0.0813953	0.0627299	0.949982	0.69186	1.096	0.273078	0.226744	-1.24127	0.214506
IGFL1	0.0851064	0.251414	0.801494	0.62766	-0.662276	0.507794	0.287234	0.578837	0.562699
IGFL2	0.0851064	0.251414	0.801494	0.62766	-0.662276	0.507794	0.287234	0.578837	0.562699
IGFL3	0.0851064	0.251414	0.801494	0.62766	-0.662276	0.507794	0.287234	0.578837	0.562699
IGFL4	0.0860215	0.297942	0.765747	0.634409	-0.47744	0.633049	0.27957	0.348227	0.72767
IGFLR1	0.108696	1.45079	0.146839	0.586957	-1.77702	0.0755657	0.304348	1.09378	0.274051
IGFN1	0.0710383	-0.463866	0.642744	0.672131	0.555672	0.578435	0.256831	-0.335986	0.736882
IGHMBP2	0.106742	1.35143	0.176557	0.651685	-0.00427795	0.996587	0.241573	-0.795077	0.426569
IGIP	0.0994475	0.980574	0.326803	0.674033	0.607763	0.543345	0.226519	-1.24803	0.212018
IGLON5	0.130682	2.56865	0.0102095	0.630682	-0.579505	0.562248	0.238636	-0.88344	0.376999
IGSF10	0.117978	1.92271	0.054516	0.651685	-0.00427795	0.996587	0.230337	-1.13316	0.257147
IGSF11	0.0967742	0.844652	0.398305	0.66129	0.258773	0.79581	0.241935	-0.784171	0.43294
IGSF21	0.0640176	-0.820822	0.411748	0.620389	-0.861384	0.389026	0.315593	1.43214	0.152104
IGSF22	0.102273	1.12422	0.26092	0.664773	0.354146	0.723229	0.232955	-1.0544	0.291699
IGSF23	0.0971429	0.863396	0.38792	0.622857	-0.793801	0.427311	0.28	0.361169	0.717973
IGSF3	0.0625	-0.897985	0.369194	0.698864	1.2878	0.197816	0.238636	-0.88344	0.376999
IGSF5	0.0571429	-1.17036	0.241855	0.697143	1.24067	0.214727	0.245714	-0.670469	0.502559
IGSF6	0.0730337	-0.362409	0.717046	0.657303	0.149582	0.881094	0.269663	0.0501319	0.960017
IGSF8	0.0777778	-0.121202	0.903531	0.655556	0.101715	0.918983	0.266667	-0.0400238	0.968074
IGSF9	0.0689655	-0.569252	0.569185	0.672414	0.563413	0.573153	0.258621	-0.282123	0.777849
IGSF9B	0.0837989	0.184935	0.85328	0.631285	-0.562988	0.573443	0.284916	0.509095	0.610686
IHH	0.08	-0.00821524	0.993445	0.685714	0.927676	0.353576	0.234286	-1.01435	0.310416
IK	0.0989011	0.952792	0.340695	0.675824	0.656814	0.511301	0.225275	-1.28548	0.198623
IKBIP	0.0934066	0.673429	0.500674	0.626374	-0.697494	0.485493	0.28022	0.367782	0.713036
IKBKAP	0.0777778	-0.121202	0.903531	0.644444	-0.202587	0.839458	0.277778	0.294303	0.768526
IKBKB	0.0558659	-1.23529	0.216723	0.72067	1.88502	0.0594268	0.223464	-1.33998	0.180253
IKBKE	0.0681818	-0.609099	0.542459	0.596591	-1.51316	0.13024	0.335227	2.02293	0.0430807
IKZF1	0.0594595	-1.05258	0.292534	0.718919	1.83705	0.0662018	0.221622	-1.3954	0.162894
IKZF2	0.0670391	-0.667199	0.504645	0.681564	0.814018	0.415635	0.251397	-0.49949	0.617434
IKZF3	0.0864865	0.321584	0.747768	0.637838	-0.383523	0.701332	0.275676	0.231052	0.817274
IKZF4	0.0837989	0.184935	0.85328	0.687151	0.967019	0.333535	0.22905	-1.17188	0.241245
IKZF5	0.0695187	-0.541126	0.588421	0.657754	0.161924	0.871366	0.272727	0.142337	0.886814
IL10	0.0726257	-0.383154	0.701605	0.597765	-1.48099	0.138609	0.329609	1.85387	0.0637571
IL10RA	0.0819672	0.0918057	0.926852	0.693989	1.1543	0.248378	0.224044	-1.32252	0.185993
IL10RB	0.0655738	-0.741702	0.458268	0.661202	0.25636	0.797673	0.273224	0.157284	0.875021
IL11	0.102273	1.12422	0.26092	0.693182	1.13219	0.257555	0.204545	-1.90922	0.0562341
IL11RA	0.0837989	0.184935	0.85328	0.715084	1.73202	0.0832696	0.201117	-2.01237	0.0441812
IL12A	0.0955056	0.780152	0.435301	0.657303	0.149582	0.881094	0.247191	-0.626035	0.531292
IL12B	0.0782123	-0.0991095	0.921051	0.675978	0.661017	0.508601	0.24581	-0.667588	0.504397
IL12RB1	0.0689655	-0.569252	0.569185	0.706897	1.5078	0.131607	0.224138	-1.31969	0.186939
IL12RB2	0.0655738	-0.741702	0.458268	0.666667	0.406016	0.684731	0.26776	-0.00713913	0.994304
IL13	0.076087	-0.20717	0.835877	0.663043	0.306787	0.759005	0.26087	-0.214455	0.830192
IL15	0.0756757	-0.228081	0.819583	0.627027	-0.6796	0.496758	0.297297	0.881635	0.377974
IL15RA	0.0769231	-0.164658	0.869213	0.631868	-0.547016	0.584368	0.291209	0.698435	0.484905
IL16	0.076087	-0.20717	0.835877	0.625	-0.735114	0.46227	0.298913	0.930252	0.352241
IL17A	0.0773481	-0.14305	0.886251	0.646409	-0.148788	0.881721	0.276243	0.248126	0.804037
IL17B	0.0989011	0.952792	0.340695	0.664835	0.355856	0.721948	0.236264	-0.954831	0.339663
IL17D	0.0893855	0.46898	0.639084	0.636872	-0.409988	0.681815	0.273743	0.1729	0.86273
IL17F	0.0773481	-0.14305	0.886251	0.646409	-0.148788	0.881721	0.276243	0.248126	0.804037
IL17RB	0.0828729	0.137856	0.890354	0.640884	-0.300098	0.764103	0.276243	0.248126	0.804037
IL17RC	0.0842697	0.208871	0.834549	0.606742	-1.23516	0.216771	0.308989	1.23342	0.217417
IL17RD	0.0928962	0.647478	0.517323	0.644809	-0.19261	0.847265	0.262295	-0.171562	0.863782
IL17RE	0.0837989	0.184935	0.85328	0.614525	-1.02199	0.306785	0.301676	1.01339	0.310875
IL17REL	0.0888889	0.443731	0.657237	0.661111	0.253865	0.7996	0.25	-0.541515	0.588153
IL18	0.0955056	0.780152	0.435301	0.657303	0.149582	0.881094	0.247191	-0.626035	0.531292
IL18BP	0.104972	1.26148	0.207136	0.60221	-1.35927	0.174062	0.292818	0.746846	0.455157
IL18R1	0.0756757	-0.228081	0.819583	0.708108	1.54098	0.123322	0.216216	-1.55805	0.119221
IL18RAP	0.0756757	-0.228081	0.819583	0.708108	1.54098	0.123322	0.216216	-1.55805	0.119221
IL19	0.0726257	-0.383154	0.701605	0.597765	-1.48099	0.138609	0.329609	1.85387	0.0637571
IL1A	0.0546448	-1.29737	0.194502	0.715847	1.75292	0.0796151	0.229508	-1.1581	0.246823
IL1B	0.0546448	-1.29737	0.194502	0.715847	1.75292	0.0796151	0.229508	-1.1581	0.246823
IL1F10	0.0540541	-1.32741	0.184373	0.702703	1.39294	0.163638	0.243243	-0.744822	0.45638
IL1R1	0.0797872	-0.0190331	0.984815	0.707447	1.52287	0.127792	0.212766	-1.66187	0.0965396
IL1R2	0.0797872	-0.0190331	0.984815	0.707447	1.52287	0.127792	0.212766	-1.66187	0.0965396
IL1RAP	0.0486368	-1.60285	0.108969	0.730683	2.15925	0.0308307	0.22068	-1.42374	0.154521
IL1RL1	0.0756757	-0.228081	0.819583	0.708108	1.54098	0.123322	0.216216	-1.55805	0.119221
IL1RL2	0.0797872	-0.0190331	0.984815	0.707447	1.52287	0.127792	0.212766	-1.66187	0.0965396
IL1RN	0.0540541	-1.32741	0.184373	0.702703	1.39294	0.163638	0.243243	-0.744822	0.45638
IL2	0.0718232	-0.423956	0.671598	0.662983	0.305143	0.760258	0.265193	-0.0843544	0.932775
IL20	0.0726257	-0.383154	0.701605	0.597765	-1.48099	0.138609	0.329609	1.85387	0.0637571
IL20RA	0.118919	1.97058	0.0487722	0.632432	-0.531561	0.59503	0.248649	-0.582176	0.560448
IL20RB	0.0888889	0.443731	0.657237	0.644444	-0.202587	0.839458	0.266667	-0.0400238	0.968074
IL21	0.0718232	-0.423956	0.671598	0.662983	0.305143	0.760258	0.265193	-0.0843544	0.932775
IL21R	0.0934066	0.673429	0.500674	0.620879	-0.847973	0.396453	0.285714	0.533109	0.593958
IL22	0.0819672	0.0918057	0.926852	0.63388	-0.491922	0.622774	0.284153	0.486131	0.626875
IL22RA1	0.0883978	0.418762	0.67539	0.61326	-1.05665	0.290672	0.298343	0.913086	0.361197
IL22RA2	0.119565	2.00344	0.0451303	0.630435	-0.586271	0.557693	0.25	-0.541515	0.588153
IL23A	0.0874317	0.369642	0.711649	0.68306	0.854985	0.392559	0.229508	-1.1581	0.246823
IL23R	0.0655738	-0.741702	0.458268	0.666667	0.406016	0.684731	0.26776	-0.00713913	0.994304
IL24	0.0726257	-0.383154	0.701605	0.597765	-1.48099	0.138609	0.329609	1.85387	0.0637571
IL25	0.0689655	-0.569252	0.569185	0.66092	0.248619	0.803656	0.270115	0.0637329	0.949183
IL26	0.0773481	-0.14305	0.886251	0.640884	-0.300098	0.764103	0.281768	0.414366	0.678606
IL27	0.0903955	0.520332	0.602832	0.638418	-0.367632	0.713148	0.271186	0.0959737	0.923541
IL2RA	0.076087	-0.20717	0.835877	0.625	-0.735114	0.46227	0.298913	0.930252	0.352241
IL2RB	0.0508475	-1.49045	0.136107	0.666667	0.406016	0.684731	0.282486	0.435967	0.66286
IL3	0.0810811	0.0467512	0.962711	0.659459	0.208631	0.834736	0.259459	-0.256885	0.797268
IL31	0.0909091	0.546446	0.584759	0.642045	-0.268288	0.788478	0.267045	-0.0286263	0.977163
IL31RA	0.0869565	0.345482	0.729732	0.701087	1.34869	0.177437	0.211957	-1.68622	0.0917531
IL32	0.08	-0.00821524	0.993445	0.657143	0.145186	0.884564	0.262857	-0.15465	0.877097
IL33	0.0864865	0.321584	0.747768	0.583784	-1.86391	0.0623347	0.32973	1.85751	0.0632388
IL34	0.0670391	-0.667199	0.504645	0.631285	-0.562988	0.573443	0.301676	1.01339	0.310875
IL36A	0.0540541	-1.32741	0.184373	0.702703	1.39294	0.163638	0.243243	-0.744822	0.45638
IL36B	0.0540541	-1.32741	0.184373	0.702703	1.39294	0.163638	0.243243	-0.744822	0.45638
IL36G	0.0540541	-1.32741	0.184373	0.702703	1.39294	0.163638	0.243243	-0.744822	0.45638
IL36RN	0.0540541	-1.32741	0.184373	0.702703	1.39294	0.163638	0.243243	-0.744822	0.45638
IL37	0.0540541	-1.32741	0.184373	0.702703	1.39294	0.163638	0.243243	-0.744822	0.45638
IL4	0.076087	-0.20717	0.835877	0.663043	0.306787	0.759005	0.26087	-0.214455	0.830192
IL4I1	0.119318	1.99088	0.0464943	0.636364	-0.423897	0.671641	0.244318	-0.712477	0.476169
IL4R	0.0934066	0.673429	0.500674	0.620879	-0.847973	0.396453	0.285714	0.533109	0.593958
IL5	0.076087	-0.20717	0.835877	0.663043	0.306787	0.759005	0.26087	-0.214455	0.830192
IL5RA	0.0857143	0.282322	0.777697	0.628571	-0.637303	0.523928	0.285714	0.533109	0.593958
IL6	0.0928962	0.647478	0.517323	0.650273	-0.0429532	0.965739	0.256831	-0.335986	0.736882
IL6R	0.0537634	-1.34219	0.179536	0.650538	-0.0357118	0.971512	0.295699	0.833541	0.40454
IL6ST	0.0869565	0.345482	0.729732	0.701087	1.34869	0.177437	0.211957	-1.68622	0.0917531
IL7	0.10929	1.48099	0.13861	0.595628	-1.53952	0.123678	0.295082	0.814977	0.415086
IL7R	0.0594595	-1.05258	0.292534	0.689953	1.04377	0.296593	0.250587	-0.523841	0.600389
IL9	0.0730337	-0.362409	0.717046	0.696629	1.2266	0.219971	0.230337	-1.13316	0.257147
ILDR1	0.0773481	-0.14305	0.886251	0.707182	1.51562	0.129615	0.21547	-1.58051	0.113989
ILDR2	0.0722222	-0.403668	0.686457	0.65	-0.050436	0.959775	0.277778	0.294303	0.768526
ILF2	0.0494505	-1.56147	0.118413	0.648352	-0.0955796	0.923854	0.302198	1.02909	0.303438
ILF3	0.0621469	-0.915938	0.359699	0.649718	-0.0581725	0.953611	0.288136	0.605964	0.544538
ILK	0.0879121	0.394067	0.693532	0.675824	0.656814	0.511301	0.236264	-0.954831	0.339663
ILKAP	0.0934066	0.673429	0.500674	0.659341	0.205378	0.837277	0.247253	-0.624178	0.532511
ILVBL	0.0883978	0.418762	0.67539	0.679558	0.759073	0.447809	0.232044	-1.08179	0.279344
IMMP1L	0.0726257	-0.383154	0.701605	0.603352	-1.32799	0.184181	0.324022	1.68578	0.0918388
IMMP2L	0.0714286	-0.444021	0.657028	0.675824	0.656814	0.511301	0.252747	-0.458851	0.646341
IMMT	0.0795455	-0.0313261	0.975009	0.670455	0.509755	0.610223	0.25	-0.541515	0.588153
IMP3	0.0486486	-1.60224	0.109102	0.664865	0.35667	0.721339	0.286486	0.556344	0.577976
IMP4	0.106742	1.35143	0.176557	0.646067	-0.158138	0.874348	0.247191	-0.626035	0.531292
IMPA1	0.108108	1.42091	0.155342	0.589189	-1.71587	0.086186	0.302703	1.04428	0.296356
IMPA2	0.0898876	0.494512	0.620945	0.589888	-1.69674	0.0897457	0.320225	1.57151	0.116065
IMPACT	0.048913	-1.5888	0.112106	0.63587	-0.437428	0.661801	0.315217	1.42084	0.155363
IMPAD1	0.0928962	0.647478	0.517323	0.677596	0.705329	0.480606	0.229508	-1.1581	0.246823
IMPDH1	0.0765027	-0.18603	0.852421	0.655738	0.106703	0.915024	0.26776	-0.00713913	0.994304
IMPDH2	0.0824176	0.114704	0.90868	0.642857	-0.246058	0.805637	0.274725	0.202455	0.839561
IMPG1	0.0773481	-0.14305	0.886251	0.674033	0.607763	0.543345	0.248619	-0.583075	0.559843
IMPG2	0.0543478	-1.31247	0.18936	0.657609	0.157944	0.874501	0.288043	0.603193	0.546381
INA	0.0659341	-0.723383	0.469444	0.664835	0.355856	0.721948	0.269231	0.0371287	0.970382
INAFM1	0.0977011	0.891782	0.37251	0.643678	-0.223573	0.82309	0.258621	-0.282123	0.777849
INAFM2	0.0874317	0.369642	0.711649	0.661202	0.25636	0.797673	0.251366	-0.500409	0.616787
INCA1	0.0670391	-0.667199	0.504645	0.670391	0.508016	0.611442	0.26257	-0.163295	0.870286
INCENP	0.0806452	0.0245873	0.980384	0.629744	-0.605177	0.545062	0.28961	0.650339	0.515473
INF2	0.0584795	-1.1024	0.270287	0.684211	0.886492	0.375353	0.25731	-0.321562	0.747784
ING1	0.0893855	0.46898	0.639084	0.659218	0.202015	0.839905	0.251397	-0.49949	0.617434
ING2	0.0628571	-0.879826	0.378953	0.651429	-0.0113116	0.990975	0.285714	0.533109	0.593958
ING3	0.0994475	0.980574	0.326803	0.635359	-0.451408	0.651696	0.265193	-0.0843544	0.932775
ING5	0.0617978	-0.93369	0.350464	0.679775	0.765023	0.444258	0.258427	-0.287952	0.773384
INHA	0.0795455	-0.0313261	0.975009	0.681818	0.820972	0.411662	0.238636	-0.88344	0.376999
INHBA	0.0502793	-1.51933	0.128679	0.787709	3.72103	0.000198411	0.162011	-3.18905	0.00142741
INHBB	0.0628571	-0.879826	0.378953	0.714286	1.71016	0.0872354	0.222857	-1.35823	0.174391
INHBC	0.0819672	0.0918057	0.926852	0.68306	0.854985	0.392559	0.234973	-0.993678	0.320379
INHBE	0.0819672	0.0918057	0.926852	0.68306	0.854985	0.392559	0.234973	-0.993678	0.320379
INIP	0.0769231	-0.164658	0.869213	0.637363	-0.396537	0.691709	0.285714	0.533109	0.593958
INMT	0.12	2.02554	0.0428115	0.662857	0.301684	0.762893	0.217143	-1.53017	0.125975
INO80	0.0860215	0.297942	0.765747	0.66129	0.258773	0.79581	0.252688	-0.460629	0.645065
INO80B	0.0702703	-0.502914	0.615025	0.67027	0.504708	0.613764	0.259459	-0.256885	0.797268
INO80C	0.0393258	-2.07625	0.0378707	0.657303	0.149582	0.881094	0.303371	1.06438	0.287155
INO80D	0.0955056	0.780152	0.435301	0.623596	-0.773579	0.43918	0.280899	0.388216	0.697857
INO80E	0.0903955	0.520332	0.602832	0.632768	-0.522361	0.601419	0.276836	0.265971	0.790262
INPP1	0.0824176	0.114704	0.90868	0.626374	-0.697494	0.485493	0.291209	0.698435	0.484905
INPP4A	0.0923913	0.621808	0.534068	0.630435	-0.586271	0.557693	0.277174	0.276133	0.782446
INPP4B	0.0727768	-0.375471	0.70731	0.62234	-0.807952	0.419118	0.304883	1.10988	0.267052
INPP5A	0.0697674	-0.528479	0.597167	0.627907	-0.6555	0.512146	0.302326	1.03293	0.301635
INPP5B	0.0674157	-0.64805	0.516953	0.646067	-0.158138	0.874348	0.286517	0.557257	0.577352
INPP5D	0.0446927	-1.80338	0.071329	0.703911	1.42602	0.153862	0.251397	-0.49949	0.617434
INPP5F	0.0756757	-0.228081	0.819583	0.675676	0.652747	0.513919	0.248649	-0.582176	0.560448
INPP5J	0.0855615	0.274553	0.783659	0.614973	-1.00972	0.312631	0.299465	0.946867	0.343706
INPP5K	0.0449438	-1.79061	0.0733557	0.691011	1.07274	0.283386	0.264045	-0.11891	0.905347
INPPL1	0.102273	1.12422	0.26092	0.619318	-0.890723	0.373078	0.278409	0.313299	0.754053
INS	0.0769231	-0.164658	0.869213	0.650888	-0.0261279	0.979155	0.272189	0.126151	0.899613
INS-IGF2	0.0769231	-0.164658	0.869213	0.650888	-0.0261279	0.979155	0.272189	0.126151	0.899613
INSC	0.0913978	0.571297	0.567798	0.645161	-0.182954	0.854834	0.263441	-0.137087	0.890962
INSIG1	0.0647059	-0.785829	0.431968	0.7	1.31892	0.187196	0.235294	-0.984006	0.325112
INSIG2	0.0558659	-1.23529	0.216723	0.698324	1.27302	0.203011	0.24581	-0.667588	0.504397
INSL3	0.0842697	0.208871	0.834549	0.702247	1.38046	0.167444	0.213483	-1.64029	0.100946
INSL4	0.0852273	0.25756	0.796746	0.596591	-1.51316	0.13024	0.318182	1.51004	0.131034
INSL5	0.0718232	-0.423956	0.671598	0.651934	0.0025225	0.997987	0.276243	0.248126	0.804037
INSL6	0.0852273	0.25756	0.796746	0.596591	-1.51316	0.13024	0.318182	1.51004	0.131034
INSM1	0.0782123	-0.0991095	0.921051	0.709497	1.57902	0.114331	0.212291	-1.67617	0.0937044
INSM2	0.0824176	0.114704	0.90868	0.615385	-0.998452	0.31806	0.302198	1.02909	0.303438
INSR	0.0635838	-0.84288	0.399296	0.589595	-1.70474	0.088242	0.346821	2.37177	0.0177031
INSRR	0.0564972	-1.20319	0.228902	0.661017	0.251287	0.801593	0.282486	0.435967	0.66286
INTS10	0.0391061	-2.08742	0.03685	0.653631	0.0490144	0.960908	0.307263	1.18148	0.23741
INTS12	0.0652174	-0.759822	0.447361	0.652174	0.0091012	0.992738	0.282609	0.439663	0.660181
INTS2	0.0837989	0.184935	0.85328	0.642458	-0.256987	0.797189	0.273743	0.1729	0.86273
INTS3	0.0537634	-1.34219	0.179536	0.650538	-0.0357118	0.971512	0.295699	0.833541	0.40454
INTS4	0.104046	1.21439	0.224598	0.635838	-0.438288	0.661177	0.260116	-0.237142	0.812547
INTS5	0.0828729	0.137856	0.890354	0.635359	-0.451408	0.651696	0.281768	0.414366	0.678606
INTS6	0.0983607	0.925314	0.354803	0.622951	-0.791235	0.428807	0.278689	0.321707	0.747674
INTS7	0.0869565	0.345482	0.729732	0.630435	-0.586271	0.557693	0.282609	0.439663	0.660181
INTS8	0.076087	-0.20717	0.835877	0.657609	0.157944	0.874501	0.266304	-0.0509257	0.959385
INTS9	0.0601093	-1.01954	0.307947	0.666667	0.406016	0.684731	0.273224	0.157284	0.875021
INTU	0.0756757	-0.228081	0.819583	0.664865	0.35667	0.721339	0.259459	-0.256885	0.797268
INVS	0.108696	1.45079	0.146839	0.657609	0.157944	0.874501	0.233696	-1.0321	0.302024
IP6K1	0.0824176	0.114704	0.90868	0.642857	-0.246058	0.805637	0.274725	0.202455	0.839561
IP6K2	0.0819672	0.0918057	0.926852	0.650273	-0.0429532	0.965739	0.26776	-0.00713913	0.994304
IP6K3	0.0909091	0.546446	0.584759	0.579545	-1.97998	0.0477054	0.329545	1.85196	0.064031
IPCEF1	0.0860215	0.297942	0.765747	0.684988	0.907791	0.363989	0.22899	-1.17369	0.240521
IPMK	0.0662983	-0.704862	0.480896	0.696133	1.213	0.225129	0.237569	-0.915555	0.359901
IPO11	0.103825	1.20315	0.228918	0.710383	1.60327	0.108876	0.185792	-2.47349	0.0133802
IPO13	0.0607735	-0.985768	0.324247	0.585635	-1.8132	0.0698012	0.353591	2.57549	0.0100099
IPO4	0.0769231	-0.164658	0.869213	0.639053	-0.350236	0.726162	0.284024	0.482239	0.629636
IPO5	0.0584795	-1.1024	0.270287	0.719298	1.84744	0.0646829	0.222222	-1.37733	0.168409
IPO7	0.100559	1.03707	0.299704	0.603352	-1.32799	0.184181	0.296089	0.84529	0.397949
IPO8	0.0337079	-2.36189	0.0181819	0.640449	-0.311998	0.755042	0.325843	1.74055	0.0817624
IPO9	0.0718232	-0.423956	0.671598	0.679558	0.759073	0.447809	0.248619	-0.583075	0.559843
IPP	0.0537634	-1.34219	0.179536	0.607527	-1.21365	0.22488	0.33871	2.12771	0.0333611
IPPK	0.103261	1.17446	0.240211	0.646739	-0.139742	0.888864	0.25	-0.541515	0.588153
IQCA1	0.0903955	0.520332	0.602832	0.666667	0.406016	0.684731	0.242938	-0.754011	0.450843
IQCA1L	0.0652174	-0.759822	0.447361	0.728261	2.0929	0.0363577	0.206522	-1.84975	0.0643494
IQCB1	0.0773481	-0.14305	0.886251	0.707182	1.51562	0.129615	0.21547	-1.58051	0.113989
IQCC	0.0923913	0.621808	0.534068	0.559783	-2.52123	0.0116945	0.347826	2.40202	0.0163049
IQCD	0.0730337	-0.362409	0.717046	0.623596	-0.773579	0.43918	0.303371	1.06438	0.287155
IQCE	0.0930233	0.653939	0.513151	0.656977	0.140637	0.888157	0.25	-0.541515	0.588153
IQCF1	0.0833333	0.161265	0.871885	0.644444	-0.202587	0.839458	0.272222	0.12714	0.89883
IQCF2	0.0833333	0.161265	0.871885	0.644444	-0.202587	0.839458	0.272222	0.12714	0.89883
IQCF3	0.0824176	0.114704	0.90868	0.642857	-0.246058	0.805637	0.274725	0.202455	0.839561
IQCF5	0.0833333	0.161265	0.871885	0.644444	-0.202587	0.839458	0.272222	0.12714	0.89883
IQCF6	0.0824176	0.114704	0.90868	0.642857	-0.246058	0.805637	0.274725	0.202455	0.839561
IQCG	0.0654762	-0.746664	0.455267	0.666667	0.406016	0.684731	0.267857	-0.004203	0.996647
IQCH	0.0324324	-2.42674	0.0152352	0.708108	1.54098	0.123322	0.259459	-0.256885	0.797268
IQCJ	0.0918919	0.596416	0.550897	0.648649	-0.0874456	0.930317	0.259459	-0.256885	0.797268
IQCJ-SCHIP1	0.0918919	0.596416	0.550897	0.641952	-0.270853	0.786504	0.266156	-0.0553808	0.955835
IQCK	0.0607735	-0.985768	0.324247	0.668508	0.456453	0.648064	0.270718	0.0818856	0.934738
IQGAP1	0.0659341	-0.723383	0.469444	0.664835	0.355856	0.721948	0.269231	0.0371287	0.970382
IQGAP2	0.0754604	-0.239026	0.811085	0.68403	0.881542	0.378025	0.24051	-0.827069	0.408198
IQGAP3	0.0611111	-0.968602	0.332744	0.661111	0.253865	0.7996	0.277778	0.294303	0.768526
IQSEC1	0.0864865	0.321584	0.747768	0.643243	-0.235484	0.813833	0.27027	0.0684067	0.945462
IQUB	0.0944444	0.726198	0.467717	0.638889	-0.354737	0.722786	0.266667	-0.0400238	0.968074
IRAK1BP1	0.076087	-0.20717	0.835877	0.684783	0.90216	0.366972	0.23913	-0.868574	0.38508
IRAK2	0.0824176	0.114704	0.90868	0.60989	-1.14893	0.250585	0.307692	1.19442	0.232316
IRAK3	0.0852273	0.25756	0.796746	0.664773	0.354146	0.723229	0.25	-0.541515	0.588153
IRAK4	0.048913	-1.5888	0.112106	0.673913	0.604473	0.545529	0.277174	0.276133	0.782446
IREB2	0.0555556	-1.25107	0.21091	0.638889	-0.354737	0.722786	0.305556	1.13012	0.258425
IRF1	0.076087	-0.20717	0.835877	0.663043	0.306787	0.759005	0.26087	-0.214455	0.830192
IRF2	0.0833333	0.161265	0.871885	0.666667	0.406016	0.684731	0.25	-0.541515	0.588153
IRF2BP1	0.0810811	0.0467512	0.962711	0.637838	-0.383523	0.701332	0.281081	0.393698	0.693804
IRF2BP2	0.104046	1.21439	0.224598	0.612717	-1.07152	0.283937	0.283237	0.458568	0.646544
IRF2BPL	0.0989011	0.952792	0.340695	0.615385	-0.998452	0.31806	0.285714	0.533109	0.593958
IRF3	0.132184	2.64502	0.00816854	0.62069	-0.853162	0.393569	0.247126	-0.627978	0.530018
IRF5	0.0777778	-0.121202	0.903531	0.666667	0.406016	0.684731	0.255556	-0.374351	0.708143
IRF6	0.08	-0.00821524	0.993445	0.622857	-0.793801	0.427311	0.297143	0.876988	0.380493
IRF8	0.0913978	0.571297	0.567798	0.666667	0.406016	0.684731	0.241935	-0.784171	0.43294
IRF9	0.0769231	-0.164658	0.869213	0.639053	-0.350236	0.726162	0.284024	0.482239	0.629636
IRGC	0.0982659	0.920496	0.357314	0.618497	-0.91321	0.361132	0.283237	0.458568	0.646544
IRGM	0.102703	1.14608	0.251762	0.637838	-0.383523	0.701332	0.259459	-0.256885	0.797268
IRGQ	0.0909091	0.546446	0.584759	0.613636	-1.04633	0.295408	0.295455	0.826188	0.408698
IRS1	0.0874317	0.369642	0.711649	0.644809	-0.19261	0.847265	0.26776	-0.00713913	0.994304
IRS2	0.0939227	0.699668	0.484135	0.662983	0.305143	0.760258	0.243094	-0.749315	0.453668
IRX1	0.0701754	-0.507735	0.611639	0.666667	0.406016	0.684731	0.263158	-0.145601	0.884237
IRX2	0.0795455	-0.0313261	0.975009	0.630682	-0.579505	0.562248	0.289773	0.655225	0.512323
IRX4	0.0838323	0.186636	0.851946	0.652695	0.0233616	0.981362	0.263473	-0.136118	0.891728
IRX5	0.0804598	0.0151613	0.987903	0.655172	0.0912215	0.927317	0.264368	-0.109195	0.913048
IRX6	0.0903955	0.520332	0.602832	0.644068	-0.212902	0.831403	0.265537	-0.0740231	0.940992
ISCA1	0.0777778	-0.121202	0.903531	0.661111	0.253865	0.7996	0.261111	-0.207187	0.835864
ISCA2	0.0879121	0.394067	0.693532	0.626374	-0.697494	0.485493	0.285714	0.533109	0.593958
ISCU	0.0659341	-0.723383	0.469444	0.642857	-0.246058	0.805637	0.291209	0.698435	0.484905
ISG20	0.0747126	-0.277046	0.781745	0.649425	-0.0661757	0.947238	0.275862	0.236661	0.81292
ISG20L2	0.0561798	-1.21933	0.222719	0.657303	0.149582	0.881094	0.286517	0.557257	0.577352
ISL1	0.0782123	-0.0991095	0.921051	0.698324	1.27302	0.203011	0.223464	-1.33998	0.180253
ISL2	0.0597826	-1.03615	0.300133	0.657609	0.157944	0.874501	0.282609	0.439663	0.660181
ISLR	0.05	-1.53353	0.125144	0.672222	0.558167	0.576731	0.277778	0.294303	0.768526
ISLR2	0.0494505	-1.56147	0.118413	0.664835	0.355856	0.721948	0.285714	0.533109	0.593958
ISM1	0.0702703	-0.502914	0.615025	0.686486	0.948824	0.34271	0.243243	-0.744822	0.45638
ISM2	0.103825	1.20315	0.228918	0.601093	-1.38986	0.164571	0.295082	0.814977	0.415086
ISOC1	0.0655738	-0.741702	0.458268	0.655738	0.106703	0.915024	0.278689	0.321707	0.747674
ISOC2	0.102273	1.12422	0.26092	0.693182	1.13219	0.257555	0.204545	-1.90922	0.0562341
ISPD	0.0655738	-0.741702	0.458268	0.644809	-0.19261	0.847265	0.289617	0.650554	0.515335
IST1	0.0702703	-0.502914	0.615025	0.648649	-0.0874456	0.930317	0.281081	0.393698	0.693804
ISX	0.0782123	-0.0991095	0.921051	0.681564	0.814018	0.415635	0.240223	-0.835685	0.403332
ISY1	0.0928962	0.647478	0.517323	0.672131	0.555672	0.578435	0.234973	-0.993678	0.320379
ISY1-RAB43	0.0928962	0.647478	0.517323	0.672131	0.555672	0.578435	0.234973	-0.993678	0.320379
ISYNA1	0.0697674	-0.528479	0.597167	0.709302	1.57368	0.115561	0.22093	-1.41621	0.156715
ITCH	0.0819672	0.0918057	0.926852	0.672131	0.555672	0.578435	0.245902	-0.664832	0.506158
ITFG1	0.0962567	0.818339	0.413163	0.620321	-0.863262	0.387993	0.283422	0.464149	0.642541
ITFG2	0.104972	1.26148	0.207136	0.651934	0.0025225	0.997987	0.243094	-0.749315	0.453668
ITGA1	0.0962567	0.818339	0.413163	0.682982	0.852856	0.393739	0.220761	-1.4213	0.155229
ITGA11	0.0326087	-2.41778	0.0156156	0.701087	1.34869	0.177437	0.266304	-0.0509257	0.959385
ITGA2	0.0918919	0.596416	0.550897	0.686486	0.948824	0.34271	0.221622	-1.3954	0.162894
ITGA2B	0.0867052	0.332704	0.739358	0.687861	0.986475	0.3239	0.225434	-1.28071	0.200297
ITGA3	0.0982659	0.920496	0.357314	0.635838	-0.438288	0.661177	0.265896	-0.0632141	0.949596
ITGA4	0.0939227	0.699668	0.484135	0.640884	-0.300098	0.764103	0.265193	-0.0843544	0.932775
ITGA5	0.0670391	-0.667199	0.504645	0.698324	1.27302	0.203011	0.234637	-1.00378	0.315483
ITGA6	0.106145	1.32111	0.186463	0.620112	-0.86899	0.384853	0.273743	0.1729	0.86273
ITGA7	0.0833333	0.161265	0.871885	0.688889	1.01462	0.310288	0.227778	-1.21017	0.226214
ITGA8	0.0786517	-0.0767689	0.938807	0.61236	-1.0813	0.279564	0.308989	1.23342	0.217417
ITGA9	0.0978261	0.898134	0.369114	0.597826	-1.47933	0.139052	0.304348	1.09378	0.274051
ITGAD	0.0903955	0.520332	0.602832	0.627119	-0.677091	0.498349	0.282486	0.435967	0.66286
ITGAE	0.0393258	-2.07625	0.0378707	0.719101	1.84204	0.0654686	0.241573	-0.795077	0.426569
ITGAL	0.0928962	0.647478	0.517323	0.628415	-0.641579	0.521147	0.278689	0.321707	0.747674
ITGAM	0.0883978	0.418762	0.67539	0.635359	-0.451408	0.651696	0.276243	0.248126	0.804037
ITGAV	0.123656	2.21143	0.0270064	0.623656	-0.771925	0.440159	0.252688	-0.460629	0.645065
ITGAX	0.0903955	0.520332	0.602832	0.627119	-0.677091	0.498349	0.282486	0.435967	0.66286
ITGB1	0.0903955	0.520332	0.602832	0.615819	-0.98655	0.323864	0.293785	0.775961	0.437772
ITGB1BP1	0.0806452	0.0245873	0.980384	0.623656	-0.771925	0.440159	0.295699	0.833541	0.40454
ITGB2	0.117978	1.92271	0.054516	0.629213	-0.619719	0.535443	0.252809	-0.456994	0.647676
ITGB3	0.0939227	0.699668	0.484135	0.668508	0.456453	0.648064	0.237569	-0.915555	0.359901
ITGB3BP	0.0502793	-1.51933	0.128679	0.664804	0.355016	0.722578	0.284916	0.509095	0.610686
ITGB4	0.0898876	0.494512	0.620945	0.713483	1.68818	0.0913758	0.196629	-2.14741	0.0317605
ITGB5	0.0989011	0.952792	0.340695	0.703297	1.40921	0.158774	0.197802	-2.11212	0.0346764
ITGB6	0.107527	1.39136	0.164116	0.591398	-1.65538	0.0978474	0.301075	0.995312	0.319585
ITGB7	0.0662983	-0.704862	0.480896	0.690608	1.06169	0.288375	0.243094	-0.749315	0.453668
ITGB8	0.0702703	-0.502914	0.615025	0.616216	-0.975677	0.329225	0.313514	1.36957	0.170821
ITGBL1	0.0585106	-1.10082	0.270975	0.691489	1.08584	0.277551	0.25	-0.541515	0.588153
ITIH1	0.0888889	0.443731	0.657237	0.655556	0.101715	0.918983	0.255556	-0.374351	0.708143
ITIH2	0.0806452	0.0245873	0.980384	0.607527	-1.21365	0.22488	0.311828	1.31885	0.187218
ITIH3	0.0888889	0.443731	0.657237	0.655556	0.101715	0.918983	0.255556	-0.374351	0.708143
ITIH4	0.0888889	0.443731	0.657237	0.655556	0.101715	0.918983	0.255556	-0.374351	0.708143
ITIH5	0.0832218	0.155595	0.876352	0.608939	-1.17499	0.239998	0.30784	1.19885	0.230587
ITK	0.0934066	0.673429	0.500674	0.664835	0.355856	0.721948	0.241758	-0.789505	0.429817
ITLN1	0.0903955	0.520332	0.602832	0.666667	0.406016	0.684731	0.242938	-0.754011	0.450843
ITLN2	0.0903955	0.520332	0.602832	0.666667	0.406016	0.684731	0.242938	-0.754011	0.450843
ITM2B	0.0795455	-0.0313261	0.975009	0.676136	0.665364	0.505818	0.244318	-0.712477	0.476169
ITM2C	0.0765027	-0.18603	0.852421	0.699454	1.30395	0.192249	0.224044	-1.32252	0.185993
ITPA	0.0662983	-0.704862	0.480896	0.646409	-0.148788	0.881721	0.287293	0.580606	0.561506
ITPK1	0.0742857	-0.298752	0.765129	0.6	-1.41979	0.155668	0.325714	1.73669	0.0824425
ITPKA	0.0860215	0.297942	0.765747	0.66129	0.258773	0.79581	0.252688	-0.460629	0.645065
ITPKB	0.0949721	0.753024	0.451435	0.614525	-1.02199	0.306785	0.290503	0.677192	0.498284
ITPKC	0.0988372	0.949544	0.342344	0.598837	-1.45164	0.146602	0.302326	1.03293	0.301635
ITPR1	0.0844792	0.219523	0.826242	0.613219	-1.05777	0.290158	0.302302	1.03223	0.301963
ITPR2	0.05738	-1.15831	0.246739	0.620007	-0.871863	0.383283	0.322613	1.64338	0.100305
ITPR3	0.0941176	0.709582	0.477963	0.6	-1.41979	0.155668	0.305882	1.13995	0.254305
ITPRIP	0.0670391	-0.667199	0.504645	0.664804	0.355016	0.722578	0.268156	0.00480222	0.996168
ITPRIPL1	0.0939227	0.699668	0.484135	0.629834	-0.602718	0.546696	0.276243	0.248126	0.804037
ITPRIPL2	0.0578035	-1.13678	0.255632	0.65896	0.19494	0.84544	0.283237	0.458568	0.646544
ITSN1	0.0581073	-1.12133	0.262149	0.663818	0.327994	0.742916	0.278075	0.303243	0.761705
ITSN2	0.0806452	0.0245873	0.980384	0.693548	1.14223	0.253359	0.225806	-1.26949	0.204268
IVD	0.0918919	0.596416	0.550897	0.654054	0.0605929	0.951683	0.254054	-0.41953	0.674829
IVL	0.0432432	-1.87708	0.0605078	0.648649	-0.0874456	0.930317	0.308108	1.20693	0.227461
IVNS1ABP	0.0702703	-0.502914	0.615025	0.697297	1.2449	0.213168	0.232432	-1.07011	0.284568
IWS1	0.0738636	-0.320212	0.748807	0.664773	0.354146	0.723229	0.261364	-0.199589	0.841802
IYD	0.0874317	0.369642	0.711649	0.693989	1.1543	0.248378	0.218579	-1.48695	0.137029
IZUMO1	0.107955	1.41311	0.157625	0.619318	-0.890723	0.373078	0.272727	0.142337	0.886814
IZUMO1R	0.0939227	0.699668	0.484135	0.61326	-1.05665	0.290672	0.292818	0.746846	0.455157
IZUMO2	0.114286	1.73501	0.0827395	0.645714	-0.167809	0.866733	0.24	-0.842409	0.399559
IZUMO3	0.0491803	-1.57521	0.115208	0.677596	0.705329	0.480606	0.273224	0.157284	0.875021
JADE1	0.0869565	0.345482	0.729732	0.652174	0.0091012	0.992738	0.26087	-0.214455	0.830192
JADE2	0.0864865	0.321584	0.747768	0.681081	0.800785	0.423256	0.232432	-1.07011	0.284568
JAG1	0.0697674	-0.528479	0.597167	0.69186	1.096	0.273078	0.238372	-0.891392	0.372719
JAGN1	0.0837989	0.184935	0.85328	0.614525	-1.02199	0.306785	0.301676	1.01339	0.310875
JAK1	0.0710383	-0.463866	0.642744	0.622951	-0.791235	0.428807	0.306011	1.14382	0.252697
JAK2	0.0852273	0.25756	0.796746	0.596591	-1.51316	0.13024	0.318182	1.51004	0.131034
JAK3	0.0842697	0.208871	0.834549	0.702247	1.38046	0.167444	0.213483	-1.64029	0.100946
JAKMIP1	0.125441	2.30221	0.0213234	0.59587	-1.5329	0.125301	0.278689	0.321707	0.747674
JAKMIP2	0.076087	-0.20717	0.835877	0.676542	0.676467	0.498744	0.247371	-0.620612	0.534855
JAKMIP3	0.0652174	-0.759822	0.447361	0.625	-0.735114	0.46227	0.309783	1.25731	0.208641
JAM2	0.0769231	-0.164658	0.869213	0.642857	-0.246058	0.805637	0.28022	0.367782	0.713036
JAM3	0.0883978	0.418762	0.67539	0.629834	-0.602718	0.546696	0.281768	0.414366	0.678606
JAML	0.0718232	-0.423956	0.671598	0.701657	1.36431	0.172469	0.226519	-1.24803	0.212018
JARID2	0.105556	1.29113	0.196658	0.677778	0.710317	0.477507	0.216667	-1.5445	0.122468
JAZF1	0.0967742	0.844652	0.398305	0.634409	-0.47744	0.633049	0.268817	0.0246847	0.980306
JCHAIN	0.0923913	0.621808	0.534068	0.586957	-1.77702	0.0755657	0.320652	1.58437	0.113109
JDP2	0.0806452	0.0245873	0.980384	0.645161	-0.182954	0.854834	0.274194	0.186456	0.852087
JKAMP	0.0869565	0.345482	0.729732	0.554348	-2.67007	0.00758346	0.358696	2.72908	0.00635118
JMJD1C	0.076087	-0.20717	0.835877	0.657609	0.157944	0.874501	0.266304	-0.0509257	0.959385
JMJD4	0.101604	1.09023	0.275611	0.604278	-1.30263	0.192702	0.294118	0.785961	0.43189
JMJD6	0.0786517	-0.0767689	0.938807	0.735955	2.30363	0.0212437	0.185393	-2.4855	0.0129371
JMJD7	0.0860215	0.297942	0.765747	0.66129	0.258773	0.79581	0.252688	-0.460629	0.645065
JMJD7-PLA2G4B	0.0860215	0.297942	0.765747	0.66129	0.258773	0.79581	0.252688	-0.460629	0.645065
JMY	0.0648649	-0.777746	0.436719	0.610811	-1.12372	0.261134	0.324324	1.69486	0.0901014
JOSD1	0.0666667	-0.686135	0.492628	0.627778	-0.659039	0.509871	0.305556	1.13012	0.258425
JOSD2	0.116959	1.87093	0.0613546	0.654971	0.0856988	0.931706	0.22807	-1.20137	0.229607
JPH1	0.120219	2.03666	0.0416843	0.584699	-1.83883	0.0659402	0.295082	0.814977	0.415086
JPH2	0.108108	1.42091	0.155342	0.643243	-0.235484	0.813833	0.248649	-0.582176	0.560448
JPH3	0.103261	1.17446	0.240211	0.652174	0.0091012	0.992738	0.244565	-0.705044	0.480783
JPH4	0.0598802	-1.03118	0.302454	0.658683	0.187356	0.851381	0.281437	0.404411	0.68591
JRK	0.0670391	-0.667199	0.504645	0.659218	0.202015	0.839905	0.273743	0.1729	0.86273
JRKL	0.0773481	-0.14305	0.886251	0.646409	-0.148788	0.881721	0.276243	0.248126	0.804037
JTB	0.0537634	-1.34219	0.179536	0.650538	-0.0357118	0.971512	0.295699	0.833541	0.40454
JUN	0.0652174	-0.759822	0.447361	0.641304	-0.288585	0.772899	0.293478	0.766722	0.443247
JUNB	0.0718232	-0.423956	0.671598	0.635359	-0.451408	0.651696	0.292818	0.746846	0.455157
JUND	0.0738636	-0.320212	0.748807	0.704545	1.44341	0.148906	0.221591	-1.39633	0.162616
JUP	0.0847458	0.233078	0.815701	0.661017	0.251287	0.801593	0.254237	-0.414017	0.678862
KAAG1	0.139665	3.02538	0.0024832	0.625698	-0.715989	0.473998	0.234637	-1.00378	0.315483
KALRN	0.0954147	0.77553	0.438027	0.706455	1.49572	0.134727	0.19813	-2.10226	0.0355305
KANK1	0.0978261	0.898134	0.369114	0.630435	-0.586271	0.557693	0.271739	0.112604	0.910345
KANK2	0.0607735	-0.985768	0.324247	0.651934	0.0025225	0.997987	0.287293	0.580606	0.561506
KANK3	0.0654762	-0.746664	0.455267	0.571429	-2.20228	0.0276454	0.363095	2.86146	0.00421696
KANK4	0.0561798	-1.21933	0.222719	0.668539	0.457303	0.647453	0.275281	0.219174	0.826515
KANSL1	0.0941176	0.709582	0.477963	0.688235	0.996719	0.318901	0.217647	-1.515	0.129773
KANSL1L	0.0903955	0.520332	0.602832	0.672316	0.560746	0.574971	0.237288	-0.924008	0.355482
KANSL2	0.0483871	-1.61554	0.106194	0.677419	0.700501	0.483614	0.274194	0.186456	0.852087
KANSL3	0.0939227	0.699668	0.484135	0.629834	-0.602718	0.546696	0.276243	0.248126	0.804037
KARS	0.0698925	-0.522122	0.601585	0.645161	-0.182954	0.854834	0.284946	0.509998	0.610053
KAT14	0.0888889	0.443731	0.657237	0.7	1.31892	0.187196	0.211111	-1.71166	0.0869594
KAT2A	0.0813953	0.0627299	0.949982	0.674419	0.618319	0.536365	0.244186	-0.716453	0.473712
KAT2B	0.0918919	0.596416	0.550897	0.637838	-0.383523	0.701332	0.27027	0.0684067	0.945462
KAT5	0.0883978	0.418762	0.67539	0.657459	0.153833	0.877742	0.254144	-0.416835	0.676799
KAT6A	0.0601093	-1.01954	0.307947	0.715847	1.75292	0.0796151	0.224044	-1.32252	0.185993
KAT6B	0.0883978	0.418762	0.67539	0.624309	-0.754028	0.450832	0.287293	0.580606	0.561506
KAT7	0.091954	0.599575	0.54879	0.649425	-0.0661757	0.947238	0.258621	-0.282123	0.777849
KAT8	0.0883978	0.418762	0.67539	0.635359	-0.451408	0.651696	0.276243	0.248126	0.804037
KATNA1	0.0752688	-0.248767	0.803541	0.709677	1.58396	0.113204	0.215054	-1.59303	0.111154
KATNAL1	0.0652174	-0.759822	0.447361	0.690217	1.051	0.293257	0.244565	-0.705044	0.480783
KATNAL2	0.0815217	0.069156	0.944865	0.597826	-1.47933	0.139052	0.320652	1.58437	0.113109
KATNB1	0.0714286	-0.444021	0.657028	0.626374	-0.697494	0.485493	0.302198	1.02909	0.303438
KATNBL1	0.0722222	-0.403668	0.686457	0.633333	-0.506888	0.612233	0.294444	0.795794	0.426152
KAZALD1	0.079096	-0.0541759	0.956795	0.649718	-0.0581725	0.953611	0.271186	0.0959737	0.923541
KAZN	0.0601093	-1.01954	0.307947	0.639344	-0.342266	0.732151	0.300546	0.9794	0.327382
KBTBD11	0.08	-0.00821524	0.993445	0.708571	1.55367	0.120264	0.211429	-1.70211	0.0887352
KBTBD12	0.100559	1.03707	0.299704	0.681564	0.814018	0.415635	0.217877	-1.50808	0.131535
KBTBD13	0.0434783	-1.86513	0.0621637	0.684783	0.90216	0.366972	0.271739	0.112604	0.910345
KBTBD2	0.0869565	0.345482	0.729732	0.663043	0.306787	0.759005	0.25	-0.541515	0.588153
KBTBD3	0.0777778	-0.121202	0.903531	0.627778	-0.659039	0.509871	0.294444	0.795794	0.426152
KBTBD4	0.103825	1.20315	0.228918	0.617486	-0.940892	0.34676	0.278689	0.321707	0.747674
KBTBD6	0.0564972	-1.20319	0.228902	0.700565	1.33439	0.182075	0.242938	-0.754011	0.450843
KBTBD7	0.0564972	-1.20319	0.228902	0.700565	1.33439	0.182075	0.242938	-0.754011	0.450843
KBTBD8	0.0497238	-1.54758	0.121723	0.668508	0.456453	0.648064	0.281768	0.414366	0.678606
KCMF1	0.0883978	0.418762	0.67539	0.685083	0.910383	0.362621	0.226519	-1.24803	0.212018
KCNA1	0.106145	1.32111	0.186463	0.636872	-0.409988	0.681815	0.256983	-0.331393	0.740348
KCNA10	0.0611111	-0.968602	0.332744	0.716667	1.77537	0.0758365	0.222222	-1.37733	0.168409
KCNA2	0.0611111	-0.968602	0.332744	0.716667	1.77537	0.0758365	0.222222	-1.37733	0.168409
KCNA3	0.0561798	-1.21933	0.222719	0.719101	1.84204	0.0654686	0.224719	-1.3022	0.192847
KCNA4	0.0824176	0.114704	0.90868	0.604396	-1.29941	0.193804	0.313187	1.35974	0.173912
KCNA5	0.114754	1.75882	0.0786078	0.628415	-0.641579	0.521147	0.256831	-0.335986	0.736882
KCNA6	0.103261	1.17446	0.240211	0.63587	-0.437428	0.661801	0.26087	-0.214455	0.830192
KCNAB1	0.101178	1.06858	0.285258	0.654054	0.0605929	0.951683	0.244767	-0.698958	0.484578
KCNAB2	0.0526316	-1.39973	0.161593	0.690058	1.04665	0.295261	0.25731	-0.321562	0.747784
KCNAB3	0.0614525	-0.951243	0.341481	0.659218	0.202015	0.839905	0.27933	0.340997	0.733106
KCNB1	0.132597	2.66601	0.00767574	0.646409	-0.148788	0.881721	0.220994	-1.41427	0.157281
KCNB2	0.131148	2.59233	0.00953283	0.617486	-0.940892	0.34676	0.251366	-0.500409	0.616787
KCNC1	0.100559	1.03707	0.299704	0.659218	0.202015	0.839905	0.240223	-0.835685	0.403332
KCNC2	0.0815217	0.069156	0.944865	0.619565	-0.883957	0.376719	0.298913	0.930252	0.352241
KCNC3	0.116279	1.83636	0.0663048	0.651163	-0.0185905	0.985168	0.232558	-1.06633	0.286274
KCNC4	0.0621469	-0.915938	0.359699	0.700565	1.33439	0.182075	0.237288	-0.924008	0.355482
KCND2	0.100559	1.03707	0.299704	0.625698	-0.715989	0.473998	0.273743	0.1729	0.86273
KCND3	0.0591398	-1.06883	0.285145	0.725806	2.02568	0.0427971	0.215054	-1.59303	0.111154
KCNE1	0.0432432	-1.87708	0.0605078	0.686486	0.948824	0.34271	0.27027	0.0684067	0.945462
KCNE2	0.0441989	-1.82849	0.0674766	0.690608	1.06169	0.288375	0.265193	-0.0843544	0.932775
KCNE3	0.0949721	0.753024	0.451435	0.642458	-0.256987	0.797189	0.26257	-0.163295	0.870286
KCNE4	0.104396	1.23215	0.217891	0.675824	0.656814	0.511301	0.21978	-1.45081	0.146832
KCNF1	0.104651	1.24515	0.213077	0.569767	-2.24777	0.0245905	0.325581	1.73269	0.0831512
KCNG1	0.0930233	0.653939	0.513151	0.680233	0.777547	0.436836	0.226744	-1.24127	0.214506
KCNG3	0.0702703	-0.502914	0.615025	0.637838	-0.383523	0.701332	0.291892	0.718989	0.472147
KCNG4	0.0898876	0.494512	0.620945	0.651685	-0.00427795	0.996587	0.258427	-0.287952	0.773384
KCNH1	0.0860215	0.297942	0.765747	0.623656	-0.771925	0.440159	0.290323	0.67177	0.50173
KCNH2	0.0601093	-1.01954	0.307947	0.737705	2.35155	0.0186954	0.202186	-1.98022	0.0476791
KCNH3	0.0537634	-1.34219	0.179536	0.677419	0.700501	0.483614	0.268817	0.0246847	0.980306
KCNH4	0.0809249	0.0388081	0.969043	0.67052	0.511554	0.608963	0.248555	-0.584996	0.55855
KCNH5	0.111732	1.60516	0.108459	0.536313	-3.164	0.00155617	0.351955	2.52626	0.0115283
KCNH6	0.0928962	0.647478	0.517323	0.639344	-0.342266	0.732151	0.26776	-0.00713913	0.994304
KCNH7	0.108108	1.42091	0.155342	0.6	-1.41979	0.155668	0.291892	0.718989	0.472147
KCNH8	0.0983607	0.925314	0.354803	0.63388	-0.491922	0.622774	0.26776	-0.00713913	0.994304
KCNIP1	0.0588235	-1.08491	0.277961	0.579464	-1.98221	0.0474554	0.361712	2.81985	0.0048046
KCNIP2	0.0659341	-0.723383	0.469444	0.664835	0.355856	0.721948	0.269231	0.0371287	0.970382
KCNIP3	0.0939227	0.699668	0.484135	0.629834	-0.602718	0.546696	0.276243	0.248126	0.804037
KCNIP4	0.0855615	0.274553	0.783659	0.628612	-0.636201	0.524645	0.285827	0.536495	0.591616
KCNJ1	0.0944444	0.726198	0.467717	0.65	-0.050436	0.959775	0.255556	-0.374351	0.708143
KCNJ10	0.0777778	-0.121202	0.903531	0.655556	0.101715	0.918983	0.266667	-0.0400238	0.968074
KCNJ11	0.11413	1.72711	0.0841475	0.646739	-0.139742	0.888864	0.23913	-0.868574	0.38508
KCNJ12	0.0795455	-0.0313261	0.975009	0.698864	1.2878	0.197816	0.221591	-1.39633	0.162616
KCNJ13	0.0670391	-0.667199	0.504645	0.698324	1.27302	0.203011	0.234637	-1.00378	0.315483
KCNJ14	0.102857	1.15393	0.248528	0.622857	-0.793801	0.427311	0.274286	0.189229	0.849913
KCNJ15	0.0607735	-0.985768	0.324247	0.657459	0.153833	0.877742	0.281768	0.414366	0.678606
KCNJ16	0.114754	1.75882	0.0786078	0.622951	-0.791235	0.428807	0.262295	-0.171562	0.863782
KCNJ18	0.0795455	-0.0313261	0.975009	0.698864	1.2878	0.197816	0.221591	-1.39633	0.162616
KCNJ2	0.116022	1.82329	0.0682592	0.618785	-0.905338	0.365286	0.265193	-0.0843544	0.932775
KCNJ3	0.103825	1.20315	0.228918	0.628415	-0.641579	0.521147	0.26776	-0.00713913	0.994304
KCNJ4	0.0662983	-0.704862	0.480896	0.629834	-0.602718	0.546696	0.303867	1.07933	0.280442
KCNJ5	0.0955056	0.780152	0.435301	0.646067	-0.158138	0.874348	0.258427	-0.287952	0.773384
KCNJ6	0.0437158	-1.85305	0.0638757	0.650317	-0.0417478	0.9667	0.305967	1.1425	0.253247
KCNJ8	0.0505618	-1.50497	0.132332	0.735955	2.30363	0.0212437	0.213483	-1.64029	0.100946
KCNJ9	0.0777778	-0.121202	0.903531	0.655556	0.101715	0.918983	0.266667	-0.0400238	0.968074
KCNK1	0.104396	1.23215	0.217891	0.653846	0.0548991	0.956219	0.241758	-0.789505	0.429817
KCNK10	0.0874317	0.369642	0.711649	0.545895	-2.90158	0.0037129	0.366673	2.96913	0.00298648
KCNK12	0.0879121	0.394067	0.693532	0.697802	1.25873	0.208128	0.214286	-1.61614	0.106065
KCNK13	0.0815217	0.069156	0.944865	0.592391	-1.62817	0.103488	0.326087	1.7479	0.0804814
KCNK15	0.100559	1.03707	0.299704	0.659218	0.202015	0.839905	0.240223	-0.835685	0.403332
KCNK16	0.0960452	0.807587	0.419329	0.644068	-0.212902	0.831403	0.259887	-0.24402	0.807215
KCNK17	0.0960452	0.807587	0.419329	0.644068	-0.212902	0.831403	0.259887	-0.24402	0.807215
KCNK18	0.0734463	-0.34143	0.73278	0.677966	0.715475	0.474316	0.248588	-0.584014	0.559211
KCNK2	0.076087	-0.20717	0.835877	0.625	-0.735114	0.46227	0.298913	0.930252	0.352241
KCNK3	0.0537634	-1.34219	0.179536	0.693548	1.14223	0.253359	0.252688	-0.460629	0.645065
KCNK4	0.0864865	0.321584	0.747768	0.648649	-0.0874456	0.930317	0.264865	-0.094239	0.924919
KCNK5	0.0934066	0.673429	0.500674	0.631868	-0.547016	0.584368	0.274725	0.202455	0.839561
KCNK6	0.0934066	0.673429	0.500674	0.604396	-1.29941	0.193804	0.302198	1.02909	0.303438
KCNK7	0.0883978	0.418762	0.67539	0.657459	0.153833	0.877742	0.254144	-0.416835	0.676799
KCNK9	0.10119	1.06919	0.284983	0.660714	0.242997	0.808007	0.238095	-0.899722	0.368268
KCNMA1	0.101002	1.0596	0.289325	0.585257	-1.82357	0.0682176	0.313741	1.37643	0.168689
KCNMB1	0.0552486	-1.26667	0.205272	0.596685	-1.51058	0.130896	0.348066	2.40925	0.0159855
KCNMB2	0.120219	2.03666	0.0416843	0.612022	-1.09055	0.275472	0.26776	-0.00713913	0.994304
KCNMB3	0.106145	1.32111	0.186463	0.614525	-1.02199	0.306785	0.27933	0.340997	0.733106
KCNMB4	0.0819672	0.0918057	0.926852	0.639344	-0.342266	0.732151	0.278689	0.321707	0.747674
KCNN1	0.0674157	-0.64805	0.516953	0.707865	1.53432	0.12495	0.224719	-1.3022	0.192847
KCNN2	0.103825	1.20315	0.228918	0.661202	0.25636	0.797673	0.234973	-0.993678	0.320379
KCNN3	0.0483871	-1.61554	0.106194	0.659079	0.198211	0.84288	0.292534	0.738307	0.460328
KCNN4	0.104046	1.21439	0.224598	0.606936	-1.22982	0.218763	0.289017	0.632496	0.527063
KCNQ1	0.0739789	-0.314354	0.753252	0.642842	-0.24647	0.805318	0.283179	0.456824	0.647797
KCNQ3	0.0614525	-0.951243	0.341481	0.73743	2.34402	0.0190769	0.201117	-2.01237	0.0441812
KCNQ4	0.0655738	-0.741702	0.458268	0.579235	-1.98849	0.0467579	0.355191	2.62363	0.00869977
KCNQ5	0.0850276	0.247406	0.804594	0.645633	-0.170044	0.864976	0.26934	0.0404073	0.967768
KCNRG	0.0864865	0.321584	0.747768	0.648649	-0.0874456	0.930317	0.264865	-0.094239	0.924919
KCNS1	0.0994475	0.980574	0.326803	0.668508	0.456453	0.648064	0.232044	-1.08179	0.279344
KCNS2	0.076087	-0.20717	0.835877	0.625	-0.735114	0.46227	0.298913	0.930252	0.352241
KCNS3	0.115385	1.79088	0.0733126	0.642857	-0.246058	0.805637	0.241758	-0.789505	0.429817
KCNT2	0.0645161	-0.795477	0.426336	0.688172	0.994986	0.319743	0.247312	-0.6224	0.533679
KCNU1	0.0549451	-1.28211	0.199805	0.71978	1.86064	0.0627945	0.225275	-1.28548	0.198623
KCNV1	0.0837989	0.184935	0.85328	0.575419	-2.093	0.0363496	0.340782	2.19007	0.0285192
KCNV2	0.103261	1.17446	0.240211	0.565217	-2.37239	0.0176735	0.331522	1.91143	0.0559494
KCP	0.0777778	-0.121202	0.903531	0.666667	0.406016	0.684731	0.255556	-0.374351	0.708143
KCTD1	0.0591398	-1.06883	0.285145	0.639785	-0.330197	0.741251	0.301075	0.995312	0.319585
KCTD10	0.0702703	-0.502914	0.615025	0.648649	-0.0874456	0.930317	0.281081	0.393698	0.693804
KCTD11	0.0652174	-0.759822	0.447361	0.657609	0.157944	0.874501	0.277174	0.276133	0.782446
KCTD12	0.103825	1.20315	0.228918	0.677596	0.705329	0.480606	0.218579	-1.48695	0.137029
KCTD13	0.0903955	0.520332	0.602832	0.632768	-0.522361	0.601419	0.276836	0.265971	0.790262
KCTD14	0.104046	1.21439	0.224598	0.635838	-0.438288	0.661177	0.260116	-0.237142	0.812547
KCTD15	0.0887574	0.437046	0.662078	0.650888	-0.0261279	0.979155	0.260355	-0.229937	0.81814
KCTD16	0.0874317	0.369642	0.711649	0.655738	0.106703	0.915024	0.256831	-0.335986	0.736882
KCTD17	0.0514286	-1.4609	0.144043	0.662857	0.301684	0.762893	0.285714	0.533109	0.593958
KCTD18	0.0819672	0.0918057	0.926852	0.601093	-1.38986	0.164571	0.31694	1.47267	0.14084
KCTD19	0.076087	-0.20717	0.835877	0.625	-0.735114	0.46227	0.298913	0.930252	0.352241
KCTD2	0.0888889	0.443731	0.657237	0.716667	1.77537	0.0758365	0.194444	-2.21315	0.0268873
KCTD20	0.0847458	0.233078	0.815701	0.627119	-0.677091	0.498349	0.288136	0.605964	0.544538
KCTD21	0.104046	1.21439	0.224598	0.635838	-0.438288	0.661177	0.260116	-0.237142	0.812547
KCTD3	0.0769231	-0.164658	0.869213	0.631868	-0.547016	0.584368	0.291209	0.698435	0.484905
KCTD4	0.0714286	-0.444021	0.657028	0.703297	1.40921	0.158774	0.225275	-1.28548	0.198623
KCTD5	0.0935673	0.681598	0.495493	0.660819	0.245857	0.805793	0.245614	-0.673486	0.500638
KCTD6	0.0994475	0.980574	0.326803	0.646409	-0.148788	0.881721	0.254144	-0.416835	0.676799
KCTD7	0.0773481	-0.14305	0.886251	0.685083	0.910383	0.362621	0.237569	-0.915555	0.359901
KCTD8	0.0718232	-0.423956	0.671598	0.674033	0.607763	0.543345	0.254144	-0.416835	0.676799
KCTD9	0.0511364	-1.47576	0.140009	0.681818	0.820972	0.411662	0.267045	-0.0286263	0.977163
KDELC1	0.0604396	-1.00275	0.315983	0.686813	0.957771	0.338178	0.252747	-0.458851	0.646341
KDELC2	0.0828729	0.137856	0.890354	0.646409	-0.148788	0.881721	0.270718	0.0818856	0.934738
KDELR1	0.102857	1.15393	0.248528	0.622857	-0.793801	0.427311	0.274286	0.189229	0.849913
KDELR2	0.0543478	-1.31247	0.18936	0.733696	2.24175	0.0249777	0.211957	-1.68622	0.0917531
KDELR3	0.0666667	-0.686135	0.492628	0.627778	-0.659039	0.509871	0.305556	1.13012	0.258425
KDF1	0.0666667	-0.686135	0.492628	0.644444	-0.202587	0.839458	0.288889	0.628631	0.529591
KDM1A	0.0777778	-0.121202	0.903531	0.627778	-0.659039	0.509871	0.294444	0.795794	0.426152
KDM1B	0.0934066	0.673429	0.500674	0.675824	0.656814	0.511301	0.230769	-1.12016	0.262647
KDM2A	0.0874317	0.369642	0.711649	0.661202	0.25636	0.797673	0.251366	-0.500409	0.616787
KDM2B	0.0893855	0.46898	0.639084	0.636872	-0.409988	0.681815	0.273743	0.1729	0.86273
KDM3A	0.0795455	-0.0313261	0.975009	0.670455	0.509755	0.610223	0.25	-0.541515	0.588153
KDM3B	0.0893855	0.46898	0.639084	0.659218	0.202015	0.839905	0.251397	-0.49949	0.617434
KDM4A	0.0607735	-0.985768	0.324247	0.585635	-1.8132	0.0698012	0.353591	2.57549	0.0100099
KDM4B	0.0751445	-0.255088	0.798655	0.647399	-0.121674	0.903157	0.277457	0.284641	0.775919
KDM4C	0.0861373	0.303829	0.761258	0.589854	-1.69765	0.0895735	0.324008	1.68536	0.09192
KDM4D	0.0928962	0.647478	0.517323	0.617486	-0.940892	0.34676	0.289617	0.650554	0.515335
KDM4E	0.0928962	0.647478	0.517323	0.617486	-0.940892	0.34676	0.289617	0.650554	0.515335
KDM5A	0.0914286	0.572859	0.56674	0.68	0.771178	0.440602	0.228571	-1.18629	0.235508
KDM5B	0.0659341	-0.723383	0.469444	0.67033	0.506335	0.612621	0.263736	-0.128198	0.897992
KDM6B	0.0714286	-0.444021	0.657028	0.648352	-0.0955796	0.923854	0.28022	0.367782	0.713036
KDM7A	0.0852273	0.25756	0.796746	0.653409	0.0429292	0.965758	0.261364	-0.199589	0.841802
KDM8	0.0949721	0.753024	0.451435	0.620112	-0.86899	0.384853	0.284916	0.509095	0.610686
KDR	0.117318	1.8892	0.0588646	0.608939	-1.17499	0.239998	0.273743	0.1729	0.86273
KDSR	0.0949721	0.753024	0.451435	0.648045	-0.103986	0.91718	0.256983	-0.331393	0.740348
KEAP1	0.0574713	-1.15367	0.248637	0.649425	-0.0661757	0.947238	0.293103	0.755444	0.449982
KEL	0.0914286	0.572859	0.56674	0.674286	0.61468	0.538766	0.234286	-1.01435	0.310416
KERA	0.0607735	-0.985768	0.324247	0.674033	0.607763	0.543345	0.265193	-0.0843544	0.932775
KHDC1	0.0718232	-0.423956	0.671598	0.657459	0.153833	0.877742	0.270718	0.0818856	0.934738
KHDC1L	0.0718232	-0.423956	0.671598	0.657459	0.153833	0.877742	0.270718	0.0818856	0.934738
KHDC3L	0.0718232	-0.423956	0.671598	0.657459	0.153833	0.877742	0.270718	0.0818856	0.934738
KHDRBS1	0.0923913	0.621808	0.534068	0.559783	-2.52123	0.0116945	0.347826	2.40202	0.0163049
KHDRBS2	0.0546448	-1.29737	0.194502	0.677596	0.705329	0.480606	0.26776	-0.00713913	0.994304
KHDRBS3	0.076087	-0.20717	0.835877	0.673913	0.604473	0.545529	0.25	-0.541515	0.588153
KHK	0.0540541	-1.32741	0.184373	0.697297	1.2449	0.213168	0.248649	-0.582176	0.560448
KHNYN	0.0935673	0.681598	0.495493	0.631579	-0.554936	0.578939	0.274854	0.206323	0.836539
KHSRP	0.0632184	-0.861459	0.388985	0.637931	-0.38097	0.703225	0.298851	0.928372	0.353215
KIAA0040	0.079096	-0.0541759	0.956795	0.621469	-0.83182	0.405511	0.299435	0.945958	0.34417
KIAA0100	0.0718232	-0.423956	0.671598	0.674033	0.607763	0.543345	0.254144	-0.416835	0.676799
KIAA0101	0.0427807	-1.90059	0.0573557	0.68984	1.04066	0.298036	0.26738	-0.0185696	0.985184
KIAA0141	0.0893855	0.46898	0.639084	0.687151	0.967019	0.333535	0.223464	-1.33998	0.180253
KIAA0196	0.0543478	-1.31247	0.18936	0.657609	0.157944	0.874501	0.288043	0.603193	0.546381
KIAA0226L	0.0734463	-0.34143	0.73278	0.706215	1.48912	0.136455	0.220339	-1.434	0.151573
KIAA0232	0.116279	1.83636	0.0663048	0.627907	-0.6555	0.512146	0.255814	-0.366576	0.713935
KIAA0319	0.144285	3.26027	0.00111307	0.617486	-0.940892	0.34676	0.238229	-0.895694	0.370416
KIAA0319L	0.0934066	0.673429	0.500674	0.60989	-1.14893	0.250585	0.296703	0.863762	0.387719
KIAA0355	0.0924855	0.6266	0.530922	0.635838	-0.438288	0.661177	0.271676	0.110713	0.911844
KIAA0368	0.0756757	-0.228081	0.819583	0.637838	-0.383523	0.701332	0.286486	0.556344	0.577976
KIAA0391	0.0777778	-0.121202	0.903531	0.616667	-0.96334	0.335377	0.305556	1.13012	0.258425
KIAA0408	0.0652174	-0.759822	0.447361	0.663043	0.306787	0.759005	0.271739	0.112604	0.910345
KIAA0430	0.079096	-0.0541759	0.956795	0.59887	-1.45074	0.146853	0.322034	1.62595	0.103961
KIAA0513	0.0960452	0.807587	0.419329	0.694915	1.17966	0.238134	0.20904	-1.77399	0.0760645
KIAA0556	0.0893855	0.46898	0.639084	0.625698	-0.715989	0.473998	0.284916	0.509095	0.610686
KIAA0586	0.0934066	0.673429	0.500674	0.56044	-2.50324	0.0123062	0.346154	2.3517	0.0186878
KIAA0753	0.0511364	-1.47576	0.140009	0.676136	0.665364	0.505818	0.272727	0.142337	0.886814
KIAA0754	0.0804598	0.0151613	0.987903	0.591954	-1.64015	0.100974	0.327586	1.79301	0.0729711
KIAA0825	0.0769231	-0.164658	0.869213	0.686813	0.957771	0.338178	0.236264	-0.954831	0.339663
KIAA0895	0.0828729	0.137856	0.890354	0.701657	1.36431	0.172469	0.21547	-1.58051	0.113989
KIAA0895L	0.076087	-0.20717	0.835877	0.625	-0.735114	0.46227	0.298913	0.930252	0.352241
KIAA0907	0.0540541	-1.32741	0.184373	0.664865	0.35667	0.721339	0.281081	0.393698	0.693804
KIAA0922	0.0607735	-0.985768	0.324247	0.646409	-0.148788	0.881721	0.292818	0.746846	0.455157
KIAA0930	0.0652174	-0.759822	0.447361	0.673913	0.604473	0.545529	0.26087	-0.214455	0.830192
KIAA1024	0.0645161	-0.795477	0.426336	0.623656	-0.771925	0.440159	0.311828	1.31885	0.187218
KIAA1024L	0.0726257	-0.383154	0.701605	0.664804	0.355016	0.722578	0.26257	-0.163295	0.870286
KIAA1033	0.0765027	-0.18603	0.852421	0.666667	0.406016	0.684731	0.256831	-0.335986	0.736882
KIAA1107	0.0546448	-1.29737	0.194502	0.677596	0.705329	0.480606	0.26776	-0.00713913	0.994304
KIAA1109	0.0718232	-0.423956	0.671598	0.662983	0.305143	0.760258	0.265193	-0.0843544	0.932775
KIAA1143	0.0978261	0.898134	0.369114	0.63587	-0.437428	0.661801	0.266304	-0.0509257	0.959385
KIAA1147	0.0888889	0.443731	0.657237	0.672222	0.558167	0.576731	0.238889	-0.875842	0.381116
KIAA1161	0.0786517	-0.0767689	0.938807	0.719101	1.84204	0.0654686	0.202247	-1.97837	0.047887
KIAA1191	0.0786517	-0.0767689	0.938807	0.634831	-0.465859	0.641317	0.286517	0.557257	0.577352
KIAA1211	0.101604	1.09023	0.275611	0.641711	-0.277442	0.781441	0.256684	-0.340382	0.733569
KIAA1211L	0.0909091	0.546446	0.584759	0.647059	-0.130986	0.895786	0.262032	-0.179476	0.857564
KIAA1217	0.0876793	0.382231	0.70229	0.59681	-1.50716	0.131768	0.315511	1.42967	0.15281
KIAA1257	0.0928962	0.647478	0.517323	0.672131	0.555672	0.578435	0.234973	-0.993678	0.320379
KIAA1279	0.0944444	0.726198	0.467717	0.661111	0.253865	0.7996	0.244444	-0.708678	0.478524
KIAA1324	0.0693642	-0.548984	0.583017	0.66474	0.353247	0.723903	0.265896	-0.0632141	0.949596
KIAA1324L	0.0666667	-0.686135	0.492628	0.622222	-0.811189	0.417257	0.311111	1.29729	0.194533
KIAA1328	0.0437158	-1.85305	0.0638757	0.650273	-0.0429532	0.965739	0.306011	1.14382	0.252697
KIAA1429	0.0842697	0.208871	0.834549	0.646067	-0.158138	0.874348	0.269663	0.0501319	0.960017
KIAA1456	0.0335196	-2.37147	0.0177176	0.72067	1.88502	0.0594268	0.24581	-0.667588	0.504397
KIAA1462	0.115385	1.79088	0.0733126	0.604396	-1.29941	0.193804	0.28022	0.367782	0.713036
KIAA1468	0.0874317	0.369642	0.711649	0.644809	-0.19261	0.847265	0.26776	-0.00713913	0.994304
KIAA1522	0.0944444	0.726198	0.467717	0.566667	-2.3327	0.0196641	0.338889	2.1331	0.0329163
KIAA1524	0.0698925	-0.522122	0.601585	0.698925	1.28947	0.197234	0.231183	-1.10771	0.267985
KIAA1549	0.0944444	0.726198	0.467717	0.65	-0.050436	0.959775	0.255556	-0.374351	0.708143
KIAA1549L	0.0833333	0.161265	0.871885	0.611111	-1.11549	0.26464	0.305556	1.13012	0.258425
KIAA1551	0.043956	-1.84083	0.0656459	0.653846	0.0548991	0.956219	0.302198	1.02909	0.303438
KIAA1586	0.0648649	-0.777746	0.436719	0.681081	0.800785	0.423256	0.254054	-0.41953	0.674829
KIAA1614	0.0810811	0.0467512	0.962711	0.643243	-0.235484	0.813833	0.275676	0.231052	0.817274
KIAA1644	0.0652174	-0.759822	0.447361	0.657609	0.157944	0.874501	0.277174	0.276133	0.782446
KIAA1671	0.0722222	-0.403668	0.686457	0.688889	1.01462	0.310288	0.238889	-0.875842	0.381116
KIAA1683	0.0738636	-0.320212	0.748807	0.704545	1.44341	0.148906	0.221591	-1.39633	0.162616
KIAA1715	0.076087	-0.20717	0.835877	0.641304	-0.288585	0.772899	0.282609	0.439663	0.660181
KIAA1755	0.0888889	0.443731	0.657237	0.666667	0.406016	0.684731	0.244444	-0.708678	0.478524
KIAA1804	0.0883978	0.418762	0.67539	0.685083	0.910383	0.362621	0.226519	-1.24803	0.212018
KIAA1841	0.0591398	-1.06883	0.285145	0.715054	1.7312	0.0834162	0.225806	-1.26949	0.204268
KIAA1958	0.076087	-0.20717	0.835877	0.63587	-0.437428	0.661801	0.288043	0.603193	0.546381
KIAA2012	0.0724126	-0.393987	0.693591	0.618785	-0.905338	0.365286	0.308803	1.22783	0.219511
KIAA2013	0.0697674	-0.528479	0.597167	0.651163	-0.0185905	0.985168	0.27907	0.333179	0.738999
KIAA2026	0.0874317	0.369642	0.711649	0.584699	-1.83883	0.0659402	0.327869	1.80152	0.0716216
KIDINS220	0.08	-0.00821524	0.993445	0.634286	-0.480805	0.630655	0.285714	0.533109	0.593958
KIF11	0.0384615	-2.1202	0.0339895	0.637363	-0.396537	0.691709	0.324176	1.6904	0.0909524
KIF12	0.0722222	-0.403668	0.686457	0.661111	0.253865	0.7996	0.266667	-0.0400238	0.968074
KIF13A	0.0883978	0.418762	0.67539	0.668508	0.456453	0.648064	0.243094	-0.749315	0.453668
KIF13B	0.0601093	-1.01954	0.307947	0.666667	0.406016	0.684731	0.273224	0.157284	0.875021
KIF14	0.0756757	-0.228081	0.819583	0.664865	0.35667	0.721339	0.259459	-0.256885	0.797268
KIF15	0.0978261	0.898134	0.369114	0.63587	-0.437428	0.661801	0.266304	-0.0509257	0.959385
KIF16B	0.0913978	0.571297	0.567798	0.693548	1.14223	0.253359	0.215054	-1.59303	0.111154
KIF17	0.0815217	0.069156	0.944865	0.61413	-1.0328	0.301697	0.304348	1.09378	0.274051
KIF18A	0.0730337	-0.362409	0.717046	0.629213	-0.619719	0.535443	0.297753	0.895341	0.370605
KIF18B	0.0883978	0.418762	0.67539	0.679558	0.759073	0.447809	0.232044	-1.08179	0.279344
KIF19	0.0949721	0.753024	0.451435	0.692737	1.12002	0.262706	0.212291	-1.67617	0.0937044
KIF1A	0.0689655	-0.569252	0.569185	0.689655	1.03561	0.300386	0.241379	-0.800906	0.423186
KIF1B	0.0714286	-0.444021	0.657028	0.67033	0.506335	0.612621	0.258242	-0.293525	0.769121
KIF1C	0.0670391	-0.667199	0.504645	0.670391	0.508016	0.611442	0.26257	-0.163295	0.870286
KIF20A	0.0893855	0.46898	0.639084	0.659218	0.202015	0.839905	0.251397	-0.49949	0.617434
KIF20B	0.048913	-1.5888	0.112106	0.679348	0.753317	0.45126	0.271739	0.112604	0.910345
KIF21A	0.0591398	-1.06883	0.285145	0.645161	-0.182954	0.854834	0.295699	0.833541	0.40454
KIF21B	0.0769231	-0.164658	0.869213	0.664835	0.355856	0.721948	0.258242	-0.293525	0.769121
KIF22	0.0960452	0.807587	0.419329	0.627119	-0.677091	0.498349	0.276836	0.265971	0.790262
KIF23	0.048913	-1.5888	0.112106	0.711957	1.64637	0.0996866	0.23913	-0.868574	0.38508
KIF24	0.0786517	-0.0767689	0.938807	0.719101	1.84204	0.0654686	0.202247	-1.97837	0.047887
KIF25	0.0652174	-0.759822	0.447361	0.673913	0.604473	0.545529	0.26087	-0.214455	0.830192
KIF26A	0.0628571	-0.879826	0.378953	0.657143	0.145186	0.884564	0.28	0.361169	0.717973
KIF26B	0.10948	1.49068	0.136046	0.652847	0.0275401	0.978029	0.237673	-0.91244	0.361537
KIF27	0.0714286	-0.444021	0.657028	0.686813	0.957771	0.338178	0.241758	-0.789505	0.429817
KIF2A	0.103825	1.20315	0.228918	0.710383	1.60327	0.108876	0.185792	-2.47349	0.0133802
KIF2B	0.0972973	0.871248	0.383619	0.648649	-0.0874456	0.930317	0.254054	-0.41953	0.674829
KIF2C	0.0534759	-1.3568	0.174843	0.604278	-1.30263	0.192702	0.342246	2.23412	0.0254754
KIF3A	0.076087	-0.20717	0.835877	0.663043	0.306787	0.759005	0.26087	-0.214455	0.830192
KIF3B	0.0864865	0.321584	0.747768	0.67027	0.504708	0.613764	0.243243	-0.744822	0.45638
KIF3C	0.0645161	-0.795477	0.426336	0.682796	0.847744	0.396581	0.252688	-0.460629	0.645065
KIF4B	0.0888889	0.443731	0.657237	0.638889	-0.354737	0.722786	0.272222	0.12714	0.89883
KIF5A	0.0819672	0.0918057	0.926852	0.68306	0.854985	0.392559	0.234973	-0.993678	0.320379
KIF5B	0.0909091	0.546446	0.584759	0.613636	-1.04633	0.295408	0.295455	0.826188	0.408698
KIF5C	0.0847458	0.233078	0.815701	0.621469	-0.83182	0.405511	0.293785	0.775961	0.437772
KIF6	0.091954	0.599575	0.54879	0.643678	-0.223573	0.82309	0.264368	-0.109195	0.913048
KIF7	0.0677966	-0.628684	0.529556	0.644068	-0.212902	0.831403	0.288136	0.605964	0.544538
KIF9	0.0819672	0.0918057	0.926852	0.650273	-0.0429532	0.965739	0.26776	-0.00713913	0.994304
KIFAP3	0.0706522	-0.483496	0.628744	0.641304	-0.288585	0.772899	0.288043	0.603193	0.546381
KIFC2	0.08	-0.00821524	0.993445	0.64	-0.324307	0.745705	0.28	0.361169	0.717973
KIFC3	0.0734463	-0.34143	0.73278	0.627119	-0.677091	0.498349	0.299435	0.945958	0.34417
KIN	0.0806452	0.0245873	0.980384	0.607527	-1.21365	0.22488	0.311828	1.31885	0.187218
KIR2DL1	0.0994152	0.978931	0.327614	0.690058	1.04665	0.295261	0.210526	-1.72926	0.0837633
KIR2DL3	0.0994152	0.978931	0.327614	0.690058	1.04665	0.295261	0.210526	-1.72926	0.0837633
KIR2DL4	0.0994152	0.978931	0.327614	0.690058	1.04665	0.295261	0.210526	-1.72926	0.0837633
KIR2DS4	0.0994152	0.978931	0.327614	0.690058	1.04665	0.295261	0.210526	-1.72926	0.0837633
KIR3DL1	0.0994152	0.978931	0.327614	0.690058	1.04665	0.295261	0.210526	-1.72926	0.0837633
KIR3DL2	0.0994152	0.978931	0.327614	0.690058	1.04665	0.295261	0.210526	-1.72926	0.0837633
KIR3DL3	0.0994152	0.978931	0.327614	0.690058	1.04665	0.295261	0.210526	-1.72926	0.0837633
KIRREL	0.0531915	-1.37127	0.170292	0.648936	-0.0795713	0.936578	0.297872	0.898938	0.368686
KIRREL2	0.108696	1.45079	0.146839	0.586957	-1.77702	0.0755657	0.304348	1.09378	0.274051
KIRREL3	0.0779819	-0.110825	0.911755	0.648331	-0.0961566	0.923396	0.273688	0.17123	0.864043
KISS1	0.0782123	-0.0991095	0.921051	0.631285	-0.562988	0.573443	0.290503	0.677192	0.498284
KIT	0.103825	1.20315	0.228918	0.606557	-1.2402	0.2149	0.289617	0.650554	0.515335
KITLG	0.0604396	-1.00275	0.315983	0.697802	1.25873	0.208128	0.241758	-0.789505	0.429817
KIZ	0.0769231	-0.164658	0.869213	0.708791	1.55969	0.118834	0.214286	-1.61614	0.106065
KL	0.0537634	-1.34219	0.179536	0.693548	1.14223	0.253359	0.252688	-0.460629	0.645065
KLB	0.0782123	-0.0991095	0.921051	0.670391	0.508016	0.611442	0.251397	-0.49949	0.617434
KLC1	0.0625	-0.897985	0.369194	0.653409	0.0429292	0.965758	0.284091	0.484262	0.6282
KLC2	0.0828729	0.137856	0.890354	0.657459	0.153833	0.877742	0.259669	-0.250594	0.802128
KLC3	0.0837989	0.184935	0.85328	0.642458	-0.256987	0.797189	0.273743	0.1729	0.86273
KLC4	0.0666667	-0.686135	0.492628	0.666667	0.406016	0.684731	0.266667	-0.0400238	0.968074
KLF1	0.0726257	-0.383154	0.701605	0.631285	-0.562988	0.573443	0.296089	0.84529	0.397949
KLF10	0.0611111	-0.968602	0.332744	0.616667	-0.96334	0.335377	0.322222	1.63161	0.102761
KLF11	0.0824176	0.114704	0.90868	0.598901	-1.44989	0.14709	0.318681	1.52507	0.127242
KLF12	0.0900603	0.503288	0.614761	0.641002	-0.296867	0.766568	0.268938	0.0283136	0.977412
KLF13	0.0617978	-0.93369	0.350464	0.657303	0.149582	0.881094	0.280899	0.388216	0.697857
KLF14	0.0765027	-0.18603	0.852421	0.68306	0.854985	0.392559	0.240437	-0.829255	0.40696
KLF15	0.104396	1.23215	0.217891	0.692308	1.10825	0.267754	0.203297	-1.94679	0.0515598
KLF17	0.0502793	-1.51933	0.128679	0.592179	-1.63399	0.10226	0.357542	2.69436	0.00705236
KLF3	0.0806452	0.0245873	0.980384	0.650538	-0.0357118	0.971512	0.268817	0.0246847	0.980306
KLF4	0.0852273	0.25756	0.796746	0.659091	0.198538	0.842624	0.255682	-0.370552	0.710971
KLF5	0.0765027	-0.18603	0.852421	0.639344	-0.342266	0.732151	0.284153	0.486131	0.626875
KLF6	0.0607735	-0.985768	0.324247	0.640884	-0.300098	0.764103	0.298343	0.913086	0.361197
KLF7	0.0782123	-0.0991095	0.921051	0.631285	-0.562988	0.573443	0.290503	0.677192	0.498284
KLF9	0.0662983	-0.704862	0.480896	0.723757	1.96955	0.0488896	0.209945	-1.74675	0.0806799
KLHDC1	0.0860215	0.297942	0.765747	0.575269	-2.09711	0.035984	0.33871	2.12771	0.0333611
KLHDC10	0.0695187	-0.541126	0.588421	0.684492	0.8942	0.371215	0.245989	-0.662194	0.507847
KLHDC2	0.0860215	0.297942	0.765747	0.575269	-2.09711	0.035984	0.33871	2.12771	0.0333611
KLHDC3	0.0666667	-0.686135	0.492628	0.666667	0.406016	0.684731	0.266667	-0.0400238	0.968074
KLHDC4	0.107345	1.38209	0.166943	0.644068	-0.212902	0.831403	0.248588	-0.584014	0.559211
KLHDC7A	0.0568182	-1.18687	0.235278	0.636364	-0.423897	0.671641	0.306818	1.16811	0.242761
KLHDC8A	0.0726257	-0.383154	0.701605	0.614525	-1.02199	0.306785	0.312849	1.34958	0.17715
KLHDC8B	0.0824176	0.114704	0.90868	0.642857	-0.246058	0.805637	0.274725	0.202455	0.839561
KLHDC9	0.0994475	0.980574	0.326803	0.657459	0.153833	0.877742	0.243094	-0.749315	0.453668
KLHL1	0.0652174	-0.759822	0.447361	0.673913	0.604473	0.545529	0.26087	-0.214455	0.830192
KLHL10	0.0804598	0.0151613	0.987903	0.666667	0.406016	0.684731	0.252874	-0.455051	0.649073
KLHL11	0.0804598	0.0151613	0.987903	0.666667	0.406016	0.684731	0.252874	-0.455051	0.649073
KLHL12	0.0659341	-0.723383	0.469444	0.67033	0.506335	0.612621	0.263736	-0.128198	0.897992
KLHL14	0.0434783	-1.86513	0.0621637	0.646739	-0.139742	0.888864	0.309783	1.25731	0.208641
KLHL18	0.0819672	0.0918057	0.926852	0.650273	-0.0429532	0.965739	0.26776	-0.00713913	0.994304
KLHL2	0.0655738	-0.741702	0.458268	0.579235	-1.98849	0.0467579	0.355191	2.62363	0.00869977
KLHL20	0.0782123	-0.0991095	0.921051	0.620112	-0.86899	0.384853	0.301676	1.01339	0.310875
KLHL21	0.0607735	-0.985768	0.324247	0.685083	0.910383	0.362621	0.254144	-0.416835	0.676799
KLHL22	0.0867052	0.332704	0.739358	0.676301	0.669861	0.502946	0.236994	-0.932851	0.350897
KLHL23	0.138122	2.94692	0.0032096	0.607735	-1.20796	0.227063	0.254144	-0.416835	0.676799
KLHL24	0.0939227	0.699668	0.484135	0.629834	-0.602718	0.546696	0.276243	0.248126	0.804037
KLHL25	0.0698925	-0.522122	0.601585	0.66129	0.258773	0.79581	0.268817	0.0246847	0.980306
KLHL26	0.0689655	-0.569252	0.569185	0.712644	1.66519	0.095874	0.218391	-1.49262	0.135537
KLHL28	0.0806452	0.0245873	0.980384	0.580645	-1.94987	0.0511921	0.33871	2.12771	0.0333611
KLHL29	0.0802139	0.00266048	0.997877	0.686995	0.96274	0.335678	0.232791	-1.05931	0.289459
KLHL3	0.0869565	0.345482	0.729732	0.668478	0.45563	0.648656	0.244565	-0.705044	0.480783
KLHL30	0.0934066	0.673429	0.500674	0.659341	0.205378	0.837277	0.247253	-0.624178	0.532511
KLHL31	0.0652174	-0.759822	0.447361	0.684783	0.90216	0.366972	0.25	-0.541515	0.588153
KLHL32	0.048913	-1.5888	0.112106	0.646739	-0.139742	0.888864	0.304348	1.09378	0.274051
KLHL35	0.0893855	0.46898	0.639084	0.642458	-0.256987	0.797189	0.268156	0.00480222	0.996168
KLHL36	0.101124	1.06579	0.286517	0.685393	0.918884	0.358157	0.213483	-1.64029	0.100946
KLHL38	0.0819672	0.0918057	0.926852	0.644809	-0.19261	0.847265	0.273224	0.157284	0.875021
KLHL40	0.103261	1.17446	0.240211	0.63587	-0.437428	0.661801	0.26087	-0.214455	0.830192
KLHL41	0.128492	2.45729	0.0139989	0.608939	-1.17499	0.239998	0.26257	-0.163295	0.870286
KLHL42	0.0549451	-1.28211	0.199805	0.626374	-0.697494	0.485493	0.318681	1.52507	0.127242
KLHL5	0.0782123	-0.0991095	0.921051	0.670391	0.508016	0.611442	0.251397	-0.49949	0.617434
KLHL6	0.0893855	0.46898	0.639084	0.636872	-0.409988	0.681815	0.273743	0.1729	0.86273
KLHL7	0.103261	1.17446	0.240211	0.652174	0.0091012	0.992738	0.244565	-0.705044	0.480783
KLHL8	0.0378378	-2.15191	0.0314046	0.664865	0.35667	0.721339	0.297297	0.881635	0.377974
KLHL9	0.0670391	-0.667199	0.504645	0.636872	-0.409988	0.681815	0.296089	0.84529	0.397949
KLK1	0.125	2.27976	0.0226217	0.660714	0.242997	0.808007	0.214286	-1.61614	0.106065
KLK10	0.128655	2.4656	0.0136785	0.654971	0.0856988	0.931706	0.216374	-1.55329	0.120353
KLK11	0.128655	2.4656	0.0136785	0.654971	0.0856988	0.931706	0.216374	-1.55329	0.120353
KLK12	0.128655	2.4656	0.0136785	0.654971	0.0856988	0.931706	0.216374	-1.55329	0.120353
KLK13	0.133333	2.70346	0.00686208	0.644444	-0.202587	0.839458	0.222222	-1.37733	0.168409
KLK14	0.135593	2.81837	0.00482688	0.638418	-0.367632	0.713148	0.225989	-1.264	0.20623
KLK15	0.119318	1.99088	0.0464943	0.664773	0.354146	0.723229	0.215909	-1.56729	0.117047
KLK2	0.12	2.02554	0.0428115	0.662857	0.301684	0.762893	0.217143	-1.53017	0.125975
KLK3	0.119318	1.99088	0.0464943	0.664773	0.354146	0.723229	0.215909	-1.56729	0.117047
KLK4	0.12	2.02554	0.0428115	0.662857	0.301684	0.762893	0.217143	-1.53017	0.125975
KLK5	0.125714	2.31608	0.0205538	0.662857	0.301684	0.762893	0.211429	-1.70211	0.0887352
KLK6	0.125714	2.31608	0.0205538	0.662857	0.301684	0.762893	0.211429	-1.70211	0.0887352
KLK7	0.125714	2.31608	0.0205538	0.662857	0.301684	0.762893	0.211429	-1.70211	0.0887352
KLK8	0.125714	2.31608	0.0205538	0.662857	0.301684	0.762893	0.211429	-1.70211	0.0887352
KLK9	0.125714	2.31608	0.0205538	0.662857	0.301684	0.762893	0.211429	-1.70211	0.0887352
KLKB1	0.0777778	-0.121202	0.903531	0.655556	0.101715	0.918983	0.266667	-0.0400238	0.968074
KLLN	0.0486486	-1.60224	0.109102	0.681081	0.800785	0.423256	0.27027	0.0684067	0.945462
KLRC1	0.0944444	0.726198	0.467717	0.616667	-0.96334	0.335377	0.288889	0.628631	0.529591
KLRC2	0.0944444	0.726198	0.467717	0.616667	-0.96334	0.335377	0.288889	0.628631	0.529591
KLRC3	0.0944444	0.726198	0.467717	0.616667	-0.96334	0.335377	0.288889	0.628631	0.529591
KLRC4	0.0944444	0.726198	0.467717	0.616667	-0.96334	0.335377	0.288889	0.628631	0.529591
KLRC4-KLRK1	0.0944444	0.726198	0.467717	0.616667	-0.96334	0.335377	0.288889	0.628631	0.529591
KLRD1	0.103825	1.20315	0.228918	0.617486	-0.940892	0.34676	0.278689	0.321707	0.747674
KLRF2	0.107784	1.40446	0.160183	0.60479	-1.2886	0.197538	0.287425	0.584588	0.558825
KLRG2	0.0903955	0.520332	0.602832	0.644068	-0.212902	0.831403	0.265537	-0.0740231	0.940992
KLRK1	0.0944444	0.726198	0.467717	0.616667	-0.96334	0.335377	0.288889	0.628631	0.529591
KMO	0.0706522	-0.483496	0.628744	0.701087	1.34869	0.177437	0.228261	-1.19563	0.23184
KMT2A	0.0714286	-0.444021	0.657028	0.703297	1.40921	0.158774	0.225275	-1.28548	0.198623
KMT2B	0.108108	1.42091	0.155342	0.589189	-1.71587	0.086186	0.302703	1.04428	0.296356
KMT2C	0.0558659	-1.23529	0.216723	0.709497	1.57902	0.114331	0.234637	-1.00378	0.315483
KMT2D	0.0537634	-1.34219	0.179536	0.677419	0.700501	0.483614	0.268817	0.0246847	0.980306
KMT2E	0.0718232	-0.423956	0.671598	0.718232	1.81824	0.0690269	0.209945	-1.74675	0.0806799
KMT5A	0.0809249	0.0388081	0.969043	0.653179	0.0366329	0.970778	0.265896	-0.0632141	0.949596
KMT5B	0.0857143	0.282322	0.777697	0.674286	0.61468	0.538766	0.24	-0.842409	0.399559
KMT5C	0.102273	1.12422	0.26092	0.693182	1.13219	0.257555	0.204545	-1.90922	0.0562341
KNCN	0.0540541	-1.32741	0.184373	0.610811	-1.12372	0.261134	0.335135	2.02015	0.0433674
KNG1	0.104972	1.26148	0.207136	0.596685	-1.51058	0.130896	0.298343	0.913086	0.361197
KNL1	0.0918919	0.596416	0.550897	0.654054	0.0605929	0.951683	0.254054	-0.41953	0.674829
KNOP1	0.0625	-0.897985	0.369194	0.670455	0.509755	0.610223	0.267045	-0.0286263	0.977163
KNSTRN	0.0918919	0.596416	0.550897	0.654054	0.0605929	0.951683	0.254054	-0.41953	0.674829
KNTC1	0.0882353	0.4105	0.681439	0.641176	-0.292087	0.77022	0.270588	0.0779741	0.937849
KPNA1	0.0752688	-0.248767	0.803541	0.715054	1.7312	0.0834162	0.209677	-1.7548	0.0792937
KPNA2	0.0833333	0.161265	0.871885	0.644444	-0.202587	0.839458	0.272222	0.12714	0.89883
KPNA3	0.0869565	0.345482	0.729732	0.646739	-0.139742	0.888864	0.266304	-0.0509257	0.959385
KPNA4	0.0949721	0.753024	0.451435	0.670391	0.508016	0.611442	0.234637	-1.00378	0.315483
KPNA5	0.0909091	0.546446	0.584759	0.663102	0.308379	0.757794	0.245989	-0.662194	0.507847
KPNA6	0.0923913	0.621808	0.534068	0.559783	-2.52123	0.0116945	0.347826	2.40202	0.0163049
KPNA7	0.0883978	0.418762	0.67539	0.685083	0.910383	0.362621	0.226519	-1.24803	0.212018
KPNB1	0.0939227	0.699668	0.484135	0.668508	0.456453	0.648064	0.237569	-0.915555	0.359901
KPRP	0.0432432	-1.87708	0.0605078	0.648649	-0.0874456	0.930317	0.308108	1.20693	0.227461
KPTN	0.102273	1.12422	0.26092	0.642045	-0.268288	0.788478	0.255682	-0.370552	0.710971
KRAS	0.0508475	-1.49045	0.136107	0.655367	0.096557	0.923078	0.293785	0.775961	0.437772
KRBA1	0.0847458	0.233078	0.815701	0.689266	1.02493	0.305394	0.225989	-1.264	0.20623
KRBA2	0.0497238	-1.54758	0.121723	0.657459	0.153833	0.877742	0.292818	0.746846	0.455157
KRBOX1	0.103261	1.17446	0.240211	0.63587	-0.437428	0.661801	0.26087	-0.214455	0.830192
KRCC1	0.0818713	0.0869314	0.930726	0.666667	0.406016	0.684731	0.251462	-0.497524	0.618819
KREMEN1	0.0773481	-0.14305	0.886251	0.635359	-0.451408	0.651696	0.287293	0.580606	0.561506
KREMEN2	0.08	-0.00821524	0.993445	0.657143	0.145186	0.884564	0.262857	-0.15465	0.877097
KRI1	0.0621469	-0.915938	0.359699	0.649718	-0.0581725	0.953611	0.288136	0.605964	0.544538
KRIT1	0.0502793	-1.51933	0.128679	0.631285	-0.562988	0.573443	0.318436	1.51768	0.129095
KRR1	0.0769231	-0.164658	0.869213	0.637363	-0.396537	0.691709	0.285714	0.533109	0.593958
KRT1	0.0666667	-0.686135	0.492628	0.694444	1.16677	0.243303	0.238889	-0.875842	0.381116
KRT10	0.0869565	0.345482	0.729732	0.630435	-0.586271	0.557693	0.282609	0.439663	0.660181
KRT12	0.0869565	0.345482	0.729732	0.63587	-0.437428	0.661801	0.277174	0.276133	0.782446
KRT13	0.0824176	0.114704	0.90868	0.642857	-0.246058	0.805637	0.274725	0.202455	0.839561
KRT14	0.0833333	0.161265	0.871885	0.655556	0.101715	0.918983	0.261111	-0.207187	0.835864
KRT15	0.0833333	0.161265	0.871885	0.655556	0.101715	0.918983	0.261111	-0.207187	0.835864
KRT16	0.0828729	0.137856	0.890354	0.657459	0.153833	0.877742	0.259669	-0.250594	0.802128
KRT17	0.0828729	0.137856	0.890354	0.657459	0.153833	0.877742	0.259669	-0.250594	0.802128
KRT18	0.0662983	-0.704862	0.480896	0.690608	1.06169	0.288375	0.243094	-0.749315	0.453668
KRT19	0.0833333	0.161265	0.871885	0.655556	0.101715	0.918983	0.261111	-0.207187	0.835864
KRT2	0.0666667	-0.686135	0.492628	0.694444	1.16677	0.243303	0.238889	-0.875842	0.381116
KRT20	0.0869565	0.345482	0.729732	0.63587	-0.437428	0.661801	0.277174	0.276133	0.782446
KRT222	0.0869565	0.345482	0.729732	0.630435	-0.586271	0.557693	0.282609	0.439663	0.660181
KRT23	0.0869565	0.345482	0.729732	0.63587	-0.437428	0.661801	0.277174	0.276133	0.782446
KRT24	0.0869565	0.345482	0.729732	0.630435	-0.586271	0.557693	0.282609	0.439663	0.660181
KRT25	0.0869565	0.345482	0.729732	0.630435	-0.586271	0.557693	0.282609	0.439663	0.660181
KRT26	0.0869565	0.345482	0.729732	0.630435	-0.586271	0.557693	0.282609	0.439663	0.660181
KRT27	0.0869565	0.345482	0.729732	0.630435	-0.586271	0.557693	0.282609	0.439663	0.660181
KRT28	0.0869565	0.345482	0.729732	0.630435	-0.586271	0.557693	0.282609	0.439663	0.660181
KRT3	0.0666667	-0.686135	0.492628	0.694444	1.16677	0.243303	0.238889	-0.875842	0.381116
KRT31	0.0869565	0.345482	0.729732	0.63587	-0.437428	0.661801	0.277174	0.276133	0.782446
KRT32	0.0824176	0.114704	0.90868	0.642857	-0.246058	0.805637	0.274725	0.202455	0.839561
KRT33A	0.0869565	0.345482	0.729732	0.63587	-0.437428	0.661801	0.277174	0.276133	0.782446
KRT33B	0.0869565	0.345482	0.729732	0.63587	-0.437428	0.661801	0.277174	0.276133	0.782446
KRT34	0.0869565	0.345482	0.729732	0.63587	-0.437428	0.661801	0.277174	0.276133	0.782446
KRT35	0.0824176	0.114704	0.90868	0.642857	-0.246058	0.805637	0.274725	0.202455	0.839561
KRT36	0.0824176	0.114704	0.90868	0.642857	-0.246058	0.805637	0.274725	0.202455	0.839561
KRT37	0.0869565	0.345482	0.729732	0.63587	-0.437428	0.661801	0.277174	0.276133	0.782446
KRT38	0.0869565	0.345482	0.729732	0.63587	-0.437428	0.661801	0.277174	0.276133	0.782446
KRT39	0.0869565	0.345482	0.729732	0.63587	-0.437428	0.661801	0.277174	0.276133	0.782446
KRT4	0.0666667	-0.686135	0.492628	0.694444	1.16677	0.243303	0.238889	-0.875842	0.381116
KRT40	0.0869565	0.345482	0.729732	0.63587	-0.437428	0.661801	0.277174	0.276133	0.782446
KRT5	0.0670391	-0.667199	0.504645	0.698324	1.27302	0.203011	0.234637	-1.00378	0.315483
KRT6A	0.0670391	-0.667199	0.504645	0.698324	1.27302	0.203011	0.234637	-1.00378	0.315483
KRT6B	0.0674157	-0.64805	0.516953	0.702247	1.38046	0.167444	0.230337	-1.13316	0.257147
KRT6C	0.0674157	-0.64805	0.516953	0.702247	1.38046	0.167444	0.230337	-1.13316	0.257147
KRT7	0.0666667	-0.686135	0.492628	0.694444	1.16677	0.243303	0.238889	-0.875842	0.381116
KRT71	0.0659341	-0.723383	0.469444	0.697802	1.25873	0.208128	0.236264	-0.954831	0.339663
KRT72	0.0666667	-0.686135	0.492628	0.694444	1.16677	0.243303	0.238889	-0.875842	0.381116
KRT73	0.0666667	-0.686135	0.492628	0.694444	1.16677	0.243303	0.238889	-0.875842	0.381116
KRT74	0.0666667	-0.686135	0.492628	0.694444	1.16677	0.243303	0.238889	-0.875842	0.381116
KRT75	0.0674157	-0.64805	0.516953	0.702247	1.38046	0.167444	0.230337	-1.13316	0.257147
KRT76	0.0666667	-0.686135	0.492628	0.694444	1.16677	0.243303	0.238889	-0.875842	0.381116
KRT77	0.0666667	-0.686135	0.492628	0.694444	1.16677	0.243303	0.238889	-0.875842	0.381116
KRT78	0.0662983	-0.704862	0.480896	0.690608	1.06169	0.288375	0.243094	-0.749315	0.453668
KRT79	0.0662983	-0.704862	0.480896	0.690608	1.06169	0.288375	0.243094	-0.749315	0.453668
KRT8	0.0662983	-0.704862	0.480896	0.690608	1.06169	0.288375	0.243094	-0.749315	0.453668
KRT80	0.0555556	-1.25107	0.21091	0.7	1.31892	0.187196	0.244444	-0.708678	0.478524
KRT81	0.0617978	-0.93369	0.350464	0.696629	1.2266	0.219971	0.241573	-0.795077	0.426569
KRT82	0.0674157	-0.64805	0.516953	0.702247	1.38046	0.167444	0.230337	-1.13316	0.257147
KRT83	0.0674157	-0.64805	0.516953	0.702247	1.38046	0.167444	0.230337	-1.13316	0.257147
KRT84	0.0674157	-0.64805	0.516953	0.702247	1.38046	0.167444	0.230337	-1.13316	0.257147
KRT85	0.0674157	-0.64805	0.516953	0.702247	1.38046	0.167444	0.230337	-1.13316	0.257147
KRT86	0.0710383	-0.463866	0.642744	0.693989	1.1543	0.248378	0.234973	-0.993678	0.320379
KRT9	0.0833333	0.161265	0.871885	0.655556	0.101715	0.918983	0.261111	-0.207187	0.835864
KRTAP1-1	0.0869565	0.345482	0.729732	0.63587	-0.437428	0.661801	0.277174	0.276133	0.782446
KRTAP1-3	0.0869565	0.345482	0.729732	0.63587	-0.437428	0.661801	0.277174	0.276133	0.782446
KRTAP1-4	0.0869565	0.345482	0.729732	0.63587	-0.437428	0.661801	0.277174	0.276133	0.782446
KRTAP1-5	0.0869565	0.345482	0.729732	0.63587	-0.437428	0.661801	0.277174	0.276133	0.782446
KRTAP10-1	0.124294	2.24386	0.0248416	0.638418	-0.367632	0.713148	0.237288	-0.924008	0.355482
KRTAP10-10	0.116022	1.82329	0.0682592	0.635359	-0.451408	0.651696	0.248619	-0.583075	0.559843
KRTAP10-11	0.116022	1.82329	0.0682592	0.635359	-0.451408	0.651696	0.248619	-0.583075	0.559843
KRTAP10-12	0.116022	1.82329	0.0682592	0.635359	-0.451408	0.651696	0.248619	-0.583075	0.559843
KRTAP10-2	0.124294	2.24386	0.0248416	0.638418	-0.367632	0.713148	0.237288	-0.924008	0.355482
KRTAP10-3	0.118644	1.9566	0.0503941	0.649718	-0.0581725	0.953611	0.231638	-1.094	0.273953
KRTAP10-4	0.118644	1.9566	0.0503941	0.649718	-0.0581725	0.953611	0.231638	-1.094	0.273953
KRTAP10-5	0.118644	1.9566	0.0503941	0.649718	-0.0581725	0.953611	0.231638	-1.094	0.273953
KRTAP10-6	0.118644	1.9566	0.0503941	0.649718	-0.0581725	0.953611	0.231638	-1.094	0.273953
KRTAP10-7	0.118644	1.9566	0.0503941	0.649718	-0.0581725	0.953611	0.231638	-1.094	0.273953
KRTAP10-8	0.118644	1.9566	0.0503941	0.649718	-0.0581725	0.953611	0.231638	-1.094	0.273953
KRTAP10-9	0.116022	1.82329	0.0682592	0.635359	-0.451408	0.651696	0.248619	-0.583075	0.559843
KRTAP11-1	0.0722222	-0.403668	0.686457	0.661111	0.253865	0.7996	0.266667	-0.0400238	0.968074
KRTAP12-1	0.116022	1.82329	0.0682592	0.635359	-0.451408	0.651696	0.248619	-0.583075	0.559843
KRTAP12-2	0.116022	1.82329	0.0682592	0.635359	-0.451408	0.651696	0.248619	-0.583075	0.559843
KRTAP12-3	0.116022	1.82329	0.0682592	0.635359	-0.451408	0.651696	0.248619	-0.583075	0.559843
KRTAP12-4	0.116022	1.82329	0.0682592	0.635359	-0.451408	0.651696	0.248619	-0.583075	0.559843
KRTAP13-1	0.0734463	-0.34143	0.73278	0.677966	0.715475	0.474316	0.248588	-0.584014	0.559211
KRTAP13-2	0.0777778	-0.121202	0.903531	0.672222	0.558167	0.576731	0.25	-0.541515	0.588153
KRTAP13-3	0.0726257	-0.383154	0.701605	0.675978	0.661017	0.508601	0.251397	-0.49949	0.617434
KRTAP13-4	0.0726257	-0.383154	0.701605	0.675978	0.661017	0.508601	0.251397	-0.49949	0.617434
KRTAP15-1	0.0726257	-0.383154	0.701605	0.675978	0.661017	0.508601	0.251397	-0.49949	0.617434
KRTAP16-1	0.0869565	0.345482	0.729732	0.63587	-0.437428	0.661801	0.277174	0.276133	0.782446
KRTAP17-1	0.0869565	0.345482	0.729732	0.63587	-0.437428	0.661801	0.277174	0.276133	0.782446
KRTAP19-1	0.0726257	-0.383154	0.701605	0.675978	0.661017	0.508601	0.251397	-0.49949	0.617434
KRTAP19-2	0.0726257	-0.383154	0.701605	0.675978	0.661017	0.508601	0.251397	-0.49949	0.617434
KRTAP19-3	0.0726257	-0.383154	0.701605	0.675978	0.661017	0.508601	0.251397	-0.49949	0.617434
KRTAP19-4	0.0726257	-0.383154	0.701605	0.675978	0.661017	0.508601	0.251397	-0.49949	0.617434
KRTAP19-5	0.0726257	-0.383154	0.701605	0.675978	0.661017	0.508601	0.251397	-0.49949	0.617434
KRTAP19-6	0.0726257	-0.383154	0.701605	0.675978	0.661017	0.508601	0.251397	-0.49949	0.617434
KRTAP19-7	0.0726257	-0.383154	0.701605	0.675978	0.661017	0.508601	0.251397	-0.49949	0.617434
KRTAP19-8	0.0702703	-0.502914	0.615025	0.648649	-0.0874456	0.930317	0.281081	0.393698	0.693804
KRTAP2-1	0.0869565	0.345482	0.729732	0.63587	-0.437428	0.661801	0.277174	0.276133	0.782446
KRTAP2-2	0.0869565	0.345482	0.729732	0.63587	-0.437428	0.661801	0.277174	0.276133	0.782446
KRTAP2-3	0.0869565	0.345482	0.729732	0.63587	-0.437428	0.661801	0.277174	0.276133	0.782446
KRTAP2-4	0.0869565	0.345482	0.729732	0.63587	-0.437428	0.661801	0.277174	0.276133	0.782446
KRTAP20-1	0.0726257	-0.383154	0.701605	0.675978	0.661017	0.508601	0.251397	-0.49949	0.617434
KRTAP20-2	0.0726257	-0.383154	0.701605	0.675978	0.661017	0.508601	0.251397	-0.49949	0.617434
KRTAP20-3	0.0726257	-0.383154	0.701605	0.675978	0.661017	0.508601	0.251397	-0.49949	0.617434
KRTAP21-1	0.0726257	-0.383154	0.701605	0.675978	0.661017	0.508601	0.251397	-0.49949	0.617434
KRTAP21-2	0.0726257	-0.383154	0.701605	0.675978	0.661017	0.508601	0.251397	-0.49949	0.617434
KRTAP21-3	0.0726257	-0.383154	0.701605	0.675978	0.661017	0.508601	0.251397	-0.49949	0.617434
KRTAP22-1	0.0726257	-0.383154	0.701605	0.675978	0.661017	0.508601	0.251397	-0.49949	0.617434
KRTAP22-2	0.0726257	-0.383154	0.701605	0.675978	0.661017	0.508601	0.251397	-0.49949	0.617434
KRTAP23-1	0.0777778	-0.121202	0.903531	0.672222	0.558167	0.576731	0.25	-0.541515	0.588153
KRTAP24-1	0.0769231	-0.164658	0.869213	0.675824	0.656814	0.511301	0.247253	-0.624178	0.532511
KRTAP25-1	0.0769231	-0.164658	0.869213	0.675824	0.656814	0.511301	0.247253	-0.624178	0.532511
KRTAP26-1	0.0769231	-0.164658	0.869213	0.675824	0.656814	0.511301	0.247253	-0.624178	0.532511
KRTAP27-1	0.0769231	-0.164658	0.869213	0.675824	0.656814	0.511301	0.247253	-0.624178	0.532511
KRTAP29-1	0.0869565	0.345482	0.729732	0.63587	-0.437428	0.661801	0.277174	0.276133	0.782446
KRTAP3-1	0.0869565	0.345482	0.729732	0.63587	-0.437428	0.661801	0.277174	0.276133	0.782446
KRTAP3-2	0.0869565	0.345482	0.729732	0.63587	-0.437428	0.661801	0.277174	0.276133	0.782446
KRTAP3-3	0.0869565	0.345482	0.729732	0.63587	-0.437428	0.661801	0.277174	0.276133	0.782446
KRTAP4-1	0.0869565	0.345482	0.729732	0.63587	-0.437428	0.661801	0.277174	0.276133	0.782446
KRTAP4-11	0.0869565	0.345482	0.729732	0.63587	-0.437428	0.661801	0.277174	0.276133	0.782446
KRTAP4-12	0.0869565	0.345482	0.729732	0.63587	-0.437428	0.661801	0.277174	0.276133	0.782446
KRTAP4-2	0.0869565	0.345482	0.729732	0.63587	-0.437428	0.661801	0.277174	0.276133	0.782446
KRTAP4-3	0.0869565	0.345482	0.729732	0.63587	-0.437428	0.661801	0.277174	0.276133	0.782446
KRTAP4-4	0.0869565	0.345482	0.729732	0.63587	-0.437428	0.661801	0.277174	0.276133	0.782446
KRTAP4-5	0.0869565	0.345482	0.729732	0.63587	-0.437428	0.661801	0.277174	0.276133	0.782446
KRTAP4-6	0.0869565	0.345482	0.729732	0.63587	-0.437428	0.661801	0.277174	0.276133	0.782446
KRTAP4-7	0.0869565	0.345482	0.729732	0.63587	-0.437428	0.661801	0.277174	0.276133	0.782446
KRTAP4-8	0.0869565	0.345482	0.729732	0.63587	-0.437428	0.661801	0.277174	0.276133	0.782446
KRTAP4-9	0.0869565	0.345482	0.729732	0.63587	-0.437428	0.661801	0.277174	0.276133	0.782446
KRTAP5-10	0.104972	1.26148	0.207136	0.60221	-1.35927	0.174062	0.292818	0.746846	0.455157
KRTAP5-11	0.104972	1.26148	0.207136	0.60221	-1.35927	0.174062	0.292818	0.746846	0.455157
KRTAP5-7	0.104972	1.26148	0.207136	0.60221	-1.35927	0.174062	0.292818	0.746846	0.455157
KRTAP5-8	0.104972	1.26148	0.207136	0.60221	-1.35927	0.174062	0.292818	0.746846	0.455157
KRTAP5-9	0.104972	1.26148	0.207136	0.60221	-1.35927	0.174062	0.292818	0.746846	0.455157
KRTAP6-1	0.0726257	-0.383154	0.701605	0.675978	0.661017	0.508601	0.251397	-0.49949	0.617434
KRTAP6-2	0.0726257	-0.383154	0.701605	0.675978	0.661017	0.508601	0.251397	-0.49949	0.617434
KRTAP6-3	0.0726257	-0.383154	0.701605	0.675978	0.661017	0.508601	0.251397	-0.49949	0.617434
KRTAP7-1	0.0726257	-0.383154	0.701605	0.675978	0.661017	0.508601	0.251397	-0.49949	0.617434
KRTAP8-1	0.0726257	-0.383154	0.701605	0.675978	0.661017	0.508601	0.251397	-0.49949	0.617434
KRTAP9-1	0.0869565	0.345482	0.729732	0.63587	-0.437428	0.661801	0.277174	0.276133	0.782446
KRTAP9-2	0.0869565	0.345482	0.729732	0.63587	-0.437428	0.661801	0.277174	0.276133	0.782446
KRTAP9-3	0.0869565	0.345482	0.729732	0.63587	-0.437428	0.661801	0.277174	0.276133	0.782446
KRTAP9-4	0.0869565	0.345482	0.729732	0.63587	-0.437428	0.661801	0.277174	0.276133	0.782446
KRTAP9-6	0.0869565	0.345482	0.729732	0.63587	-0.437428	0.661801	0.277174	0.276133	0.782446
KRTAP9-7	0.0869565	0.345482	0.729732	0.63587	-0.437428	0.661801	0.277174	0.276133	0.782446
KRTAP9-8	0.0869565	0.345482	0.729732	0.63587	-0.437428	0.661801	0.277174	0.276133	0.782446
KRTAP9-9	0.0869565	0.345482	0.729732	0.63587	-0.437428	0.661801	0.277174	0.276133	0.782446
KRTCAP2	0.0540541	-1.32741	0.184373	0.664865	0.35667	0.721339	0.281081	0.393698	0.693804
KRTCAP3	0.0543478	-1.31247	0.18936	0.706522	1.49753	0.134255	0.23913	-0.868574	0.38508
KRTDAP	0.0978261	0.898134	0.369114	0.592391	-1.62817	0.103488	0.309783	1.25731	0.208641
KSR1	0.0718232	-0.423956	0.671598	0.696133	1.213	0.225129	0.232044	-1.08179	0.279344
KSR2	0.0984507	0.929894	0.352426	0.59013	-1.6901	0.0910097	0.311419	1.30655	0.191366
KTI12	0.0597826	-1.03615	0.300133	0.652174	0.0091012	0.992738	0.288043	0.603193	0.546381
KTN1	0.10989	1.51152	0.130657	0.571429	-2.20228	0.0276454	0.318681	1.52507	0.127242
KXD1	0.0689655	-0.569252	0.569185	0.712644	1.66519	0.095874	0.218391	-1.49262	0.135537
KY	0.0994475	0.980574	0.326803	0.657459	0.153833	0.877742	0.243094	-0.749315	0.453668
KYAT1	0.0666667	-0.686135	0.492628	0.638889	-0.354737	0.722786	0.294444	0.795794	0.426152
KYAT3	0.0659341	-0.723383	0.469444	0.648352	-0.0955796	0.923854	0.285714	0.533109	0.593958
KYNU	0.0864865	0.321584	0.747768	0.659459	0.208631	0.834736	0.254054	-0.41953	0.674829
L1TD1	0.0558659	-1.23529	0.216723	0.670391	0.508016	0.611442	0.273743	0.1729	0.86273
L2HGDH	0.103825	1.20315	0.228918	0.562842	-2.43746	0.014791	0.333333	1.96594	0.0493056
L3HYPDH	0.0869565	0.345482	0.729732	0.554348	-2.67007	0.00758346	0.358696	2.72908	0.00635118
L3MBTL1	0.110497	1.54239	0.12298	0.646409	-0.148788	0.881721	0.243094	-0.749315	0.453668
L3MBTL2	0.0546448	-1.29737	0.194502	0.650273	-0.0429532	0.965739	0.295082	0.814977	0.415086
L3MBTL3	0.0711226	-0.459579	0.645819	0.652634	0.0217106	0.982679	0.276243	0.248126	0.804037
L3MBTL4	0.0907903	0.540408	0.588916	0.641625	-0.279816	0.779619	0.267585	-0.0123875	0.990116
LACC1	0.0540541	-1.32741	0.184373	0.697297	1.2449	0.213168	0.248649	-0.582176	0.560448
LACE1	0.0674157	-0.64805	0.516953	0.606742	-1.23516	0.216771	0.325843	1.74055	0.0817624
LACRT	0.0666667	-0.686135	0.492628	0.694444	1.16677	0.243303	0.238889	-0.875842	0.381116
LACTB	0.048913	-1.5888	0.112106	0.690217	1.051	0.293257	0.26087	-0.214455	0.830192
LACTB2	0.15	3.55086	0.000383969	0.605556	-1.26764	0.204926	0.244444	-0.708678	0.478524
LACTBL1	0.0777778	-0.121202	0.903531	0.627778	-0.659039	0.509871	0.294444	0.795794	0.426152
LAD1	0.0714286	-0.444021	0.657028	0.675824	0.656814	0.511301	0.252747	-0.458851	0.646341
LAIR2	0.115607	1.80218	0.0715165	0.682081	0.828168	0.407575	0.202312	-1.97642	0.0481077
LALBA	0.0483871	-1.61554	0.106194	0.677419	0.700501	0.483614	0.274194	0.186456	0.852087
LAMA1	0.127778	2.421	0.015478	0.605556	-1.26764	0.204926	0.266667	-0.0400238	0.968074
LAMA2	0.0652174	-0.759822	0.447361	0.684783	0.90216	0.366972	0.25	-0.541515	0.588153
LAMA3	0.0549451	-1.28211	0.199805	0.615385	-0.998452	0.31806	0.32967	1.85572	0.0634932
LAMA4	0.0756757	-0.228081	0.819583	0.664865	0.35667	0.721339	0.259459	-0.256885	0.797268
LAMB1	0.0786517	-0.0767689	0.938807	0.713483	1.68818	0.0913758	0.207865	-1.80933	0.0704
LAMB2	0.0824176	0.114704	0.90868	0.642857	-0.246058	0.805637	0.274725	0.202455	0.839561
LAMB3	0.0718232	-0.423956	0.671598	0.629834	-0.602718	0.546696	0.298343	0.913086	0.361197
LAMB4	0.0837989	0.184935	0.85328	0.709497	1.57902	0.114331	0.206704	-1.84427	0.0651438
LAMC1	0.0819672	0.0918057	0.926852	0.68306	0.854985	0.392559	0.234973	-0.993678	0.320379
LAMC2	0.0824176	0.114704	0.90868	0.686813	0.957771	0.338178	0.230769	-1.12016	0.262647
LAMC3	0.0879121	0.394067	0.693532	0.615385	-0.998452	0.31806	0.296703	0.863762	0.387719
LAMP1	0.0809249	0.0388081	0.969043	0.647399	-0.121674	0.903157	0.271676	0.110713	0.911844
LAMP3	0.0928962	0.647478	0.517323	0.628415	-0.641579	0.521147	0.278689	0.321707	0.747674
LAMP5	0.0800541	-0.00546698	0.995638	0.659341	0.205378	0.837277	0.260605	-0.222407	0.823997
LAMTOR1	0.104972	1.26148	0.207136	0.60221	-1.35927	0.174062	0.292818	0.746846	0.455157
LAMTOR2	0.0540541	-1.32741	0.184373	0.664865	0.35667	0.721339	0.281081	0.393698	0.693804
LAMTOR3	0.0652174	-0.759822	0.447361	0.625	-0.735114	0.46227	0.309783	1.25731	0.208641
LAMTOR4	0.0918919	0.596416	0.550897	0.681081	0.800785	0.423256	0.227027	-1.23276	0.217666
LAMTOR5	0.0607735	-0.985768	0.324247	0.707182	1.51562	0.129615	0.232044	-1.08179	0.279344
LANCL1	0.0903955	0.520332	0.602832	0.672316	0.560746	0.574971	0.237288	-0.924008	0.355482
LANCL2	0.0546448	-1.29737	0.194502	0.704918	1.45361	0.146054	0.240437	-0.829255	0.40696
LAP3	0.106742	1.35143	0.176557	0.629213	-0.619719	0.535443	0.264045	-0.11891	0.905347
LAPTM4A	0.104972	1.26148	0.207136	0.651934	0.0025225	0.997987	0.243094	-0.749315	0.453668
LAPTM4B	0.0769231	-0.164658	0.869213	0.615385	-0.998452	0.31806	0.307692	1.19442	0.232316
LAPTM5	0.0930233	0.653939	0.513151	0.581395	-1.92932	0.0536911	0.325581	1.73269	0.0831512
LARGE1	0.0941385	0.710645	0.477304	0.646637	-0.142547	0.886648	0.259225	-0.263947	0.791821
LARGE2	0.1	1.00866	0.313136	0.633333	-0.506888	0.612233	0.266667	-0.0400238	0.968074
LARP1	0.0888889	0.443731	0.657237	0.638889	-0.354737	0.722786	0.272222	0.12714	0.89883
LARP1B	0.0756757	-0.228081	0.819583	0.664865	0.35667	0.721339	0.259459	-0.256885	0.797268
LARP4	0.0546448	-1.29737	0.194502	0.688525	1.00464	0.315069	0.256831	-0.335986	0.736882
LARP4B	0.0756757	-0.228081	0.819583	0.616216	-0.975677	0.329225	0.308108	1.20693	0.227461
LARP6	0.0568182	-1.18687	0.235278	0.681818	0.820972	0.411662	0.261364	-0.199589	0.841802
LARP7	0.038674	-2.10939	0.0349107	0.729282	2.12086	0.0339333	0.232044	-1.08179	0.279344
LARS	0.0909091	0.546446	0.584759	0.642045	-0.268288	0.788478	0.267045	-0.0286263	0.977163
LARS2	0.0989011	0.952792	0.340695	0.626374	-0.697494	0.485493	0.274725	0.202455	0.839561
LASP1	0.0904255	0.52186	0.601768	0.62766	-0.662276	0.507794	0.281915	0.418787	0.675372
LAT	0.0914286	0.572859	0.56674	0.634286	-0.480805	0.630655	0.274286	0.189229	0.849913
LAT2	0.0517241	-1.44587	0.148213	0.643678	-0.223573	0.82309	0.304598	1.1013	0.270766
LATS1	0.0756757	-0.228081	0.819583	0.708108	1.54098	0.123322	0.216216	-1.55805	0.119221
LATS2	0.0862069	0.307368	0.758563	0.637931	-0.38097	0.703225	0.275862	0.236661	0.81292
LAX1	0.0847458	0.233078	0.815701	0.644068	-0.212902	0.831403	0.271186	0.0959737	0.923541
LAYN	0.0883978	0.418762	0.67539	0.662983	0.305143	0.760258	0.248619	-0.583075	0.559843
LBH	0.0677966	-0.628684	0.529556	0.683616	0.870205	0.384189	0.248588	-0.584014	0.559211
LBHD1	0.0828729	0.137856	0.890354	0.635359	-0.451408	0.651696	0.281768	0.414366	0.678606
LBP	0.0893855	0.46898	0.639084	0.670391	0.508016	0.611442	0.240223	-0.835685	0.403332
LBR	0.0928962	0.647478	0.517323	0.628415	-0.641579	0.521147	0.278689	0.321707	0.747674
LBX1	0.0714286	-0.444021	0.657028	0.653846	0.0548991	0.956219	0.274725	0.202455	0.839561
LBX2	0.0702703	-0.502914	0.615025	0.67027	0.504708	0.613764	0.259459	-0.256885	0.797268
LCA5	0.0611111	-0.968602	0.332744	0.705556	1.47107	0.141272	0.233333	-1.04301	0.296946
LCA5L	0.0614525	-0.951243	0.341481	0.698324	1.27302	0.203011	0.240223	-0.835685	0.403332
LCAT	0.076087	-0.20717	0.835877	0.625	-0.735114	0.46227	0.298913	0.930252	0.352241
LCE1A	0.0432432	-1.87708	0.0605078	0.648649	-0.0874456	0.930317	0.308108	1.20693	0.227461
LCE1B	0.0432432	-1.87708	0.0605078	0.648649	-0.0874456	0.930317	0.308108	1.20693	0.227461
LCE1C	0.0432432	-1.87708	0.0605078	0.648649	-0.0874456	0.930317	0.308108	1.20693	0.227461
LCE1D	0.0432432	-1.87708	0.0605078	0.648649	-0.0874456	0.930317	0.308108	1.20693	0.227461
LCE1E	0.0432432	-1.87708	0.0605078	0.648649	-0.0874456	0.930317	0.308108	1.20693	0.227461
LCE1F	0.0432432	-1.87708	0.0605078	0.648649	-0.0874456	0.930317	0.308108	1.20693	0.227461
LCE2A	0.0437158	-1.85305	0.0638757	0.644809	-0.19261	0.847265	0.311475	1.30825	0.19079
LCE2B	0.0437158	-1.85305	0.0638757	0.644809	-0.19261	0.847265	0.311475	1.30825	0.19079
LCE2C	0.0437158	-1.85305	0.0638757	0.644809	-0.19261	0.847265	0.311475	1.30825	0.19079
LCE2D	0.0437158	-1.85305	0.0638757	0.644809	-0.19261	0.847265	0.311475	1.30825	0.19079
LCE3A	0.0437158	-1.85305	0.0638757	0.644809	-0.19261	0.847265	0.311475	1.30825	0.19079
LCE3B	0.0437158	-1.85305	0.0638757	0.644809	-0.19261	0.847265	0.311475	1.30825	0.19079
LCE3C	0.0437158	-1.85305	0.0638757	0.644809	-0.19261	0.847265	0.311475	1.30825	0.19079
LCE3D	0.0437158	-1.85305	0.0638757	0.644809	-0.19261	0.847265	0.311475	1.30825	0.19079
LCE3E	0.0437158	-1.85305	0.0638757	0.644809	-0.19261	0.847265	0.311475	1.30825	0.19079
LCE4A	0.0441989	-1.82849	0.0674766	0.640884	-0.300098	0.764103	0.314917	1.41181	0.158007
LCE5A	0.0437158	-1.85305	0.0638757	0.644809	-0.19261	0.847265	0.311475	1.30825	0.19079
LCE6A	0.0432432	-1.87708	0.0605078	0.648649	-0.0874456	0.930317	0.308108	1.20693	0.227461
LCK	0.0923913	0.621808	0.534068	0.559783	-2.52123	0.0116945	0.347826	2.40202	0.0163049
LCLAT1	0.0773481	-0.14305	0.886251	0.651934	0.0025225	0.997987	0.270718	0.0818856	0.934738
LCMT1	0.107955	1.41311	0.157625	0.613636	-1.04633	0.295408	0.278409	0.313299	0.754053
LCMT2	0.0855615	0.274553	0.783659	0.663102	0.308379	0.757794	0.251337	-0.501288	0.616168
LCN1	0.077381	-0.141378	0.887571	0.60119	-1.38719	0.165384	0.321429	1.60773	0.107894
LCN2	0.0617978	-0.93369	0.350464	0.640449	-0.311998	0.755042	0.297753	0.895341	0.370605
LCOR	0.0380435	-2.14145	0.0322376	0.679348	0.753317	0.45126	0.282609	0.439663	0.660181
LCORL	0.106742	1.35143	0.176557	0.634831	-0.465859	0.641317	0.258427	-0.287952	0.773384
LCP1	0.0755814	-0.232875	0.815859	0.715116	1.73291	0.0831114	0.209302	-1.76609	0.0773816
LCP2	0.0552486	-1.26667	0.205272	0.596685	-1.51058	0.130896	0.348066	2.40925	0.0159855
LCT	0.0852273	0.25756	0.796746	0.664773	0.354146	0.723229	0.25	-0.541515	0.588153
LCTL	0.0384615	-2.1202	0.0339895	0.697802	1.25873	0.208128	0.263736	-0.128198	0.897992
LDAH	0.103261	1.17446	0.240211	0.657609	0.157944	0.874501	0.23913	-0.868574	0.38508
LDB1	0.0659341	-0.723383	0.469444	0.664835	0.355856	0.721948	0.269231	0.0371287	0.970382
LDB2	0.09181	0.592251	0.553683	0.63788	-0.382376	0.702182	0.27031	0.0696121	0.944502
LDB3	0.0540541	-1.32741	0.184373	0.681081	0.800785	0.423256	0.264865	-0.094239	0.924919
LDHA	0.103448	1.18399	0.236418	0.66092	0.248619	0.803656	0.235632	-0.973834	0.330139
LDHAL6A	0.103448	1.18399	0.236418	0.66092	0.248619	0.803656	0.235632	-0.973834	0.330139
LDHAL6B	0.0274725	-2.67892	0.00738597	0.736264	2.31208	0.0207733	0.236264	-0.954831	0.339663
LDHB	0.0549451	-1.28211	0.199805	0.741758	2.46256	0.013795	0.203297	-1.94679	0.0515598
LDHC	0.103448	1.18399	0.236418	0.66092	0.248619	0.803656	0.235632	-0.973834	0.330139
LDHD	0.0655738	-0.741702	0.458268	0.655738	0.106703	0.915024	0.278689	0.321707	0.747674
LDLR	0.0614525	-0.951243	0.341481	0.653631	0.0490144	0.960908	0.284916	0.509095	0.610686
LDLRAD1	0.0659341	-0.723383	0.469444	0.648352	-0.0955796	0.923854	0.285714	0.533109	0.593958
LDLRAD2	0.0752688	-0.248767	0.803541	0.612903	-1.06641	0.286238	0.311828	1.31885	0.187218
LDLRAD3	0.0869662	0.345974	0.729363	0.644181	-0.209797	0.833826	0.268853	0.0257509	0.979456
LDLRAD4	0.0830688	0.147815	0.882489	0.588776	-1.72717	0.0841363	0.328155	1.81012	0.0702771
LDLRAP1	0.101695	1.09484	0.273586	0.610169	-1.14128	0.253754	0.288136	0.605964	0.544538
LDOC1L	0.0677966	-0.628684	0.529556	0.666667	0.406016	0.684731	0.265537	-0.0740231	0.940992
LEAP2	0.0786517	-0.0767689	0.938807	0.662921	0.303443	0.761553	0.258427	-0.287952	0.773384
LECT1	0.0949721	0.753024	0.451435	0.642458	-0.256987	0.797189	0.26257	-0.163295	0.870286
LECT2	0.0730337	-0.362409	0.717046	0.696629	1.2266	0.219971	0.230337	-1.13316	0.257147
LEF1	0.038674	-2.10939	0.0349107	0.662983	0.305143	0.760258	0.298343	0.913086	0.361197
LEFTY1	0.0939227	0.699668	0.484135	0.624309	-0.754028	0.450832	0.281768	0.414366	0.678606
LEFTY2	0.0939227	0.699668	0.484135	0.624309	-0.754028	0.450832	0.281768	0.414366	0.678606
LEKR1	0.0994475	0.980574	0.326803	0.651934	0.0025225	0.997987	0.248619	-0.583075	0.559843
LELP1	0.0483871	-1.61554	0.106194	0.645161	-0.182954	0.854834	0.306452	1.15708	0.247238
LEMD1	0.0722222	-0.403668	0.686457	0.616667	-0.96334	0.335377	0.311111	1.29729	0.194533
LEMD2	0.0909091	0.546446	0.584759	0.579545	-1.97998	0.0477054	0.329545	1.85196	0.064031
LEMD3	0.0722222	-0.403668	0.686457	0.683333	0.862468	0.38843	0.244444	-0.708678	0.478524
LENEP	0.048913	-1.5888	0.112106	0.668478	0.45563	0.648656	0.282609	0.439663	0.660181
LENG8	0.112426	1.64045	0.100911	0.692308	1.10825	0.267754	0.195266	-2.18842	0.0286389
LENG9	0.112426	1.64045	0.100911	0.692308	1.10825	0.267754	0.195266	-2.18842	0.0286389
LEO1	0.0860215	0.297942	0.765747	0.693548	1.14223	0.253359	0.22043	-1.43126	0.152357
LEP	0.076087	-0.20717	0.835877	0.657609	0.157944	0.874501	0.266304	-0.0509257	0.959385
LEPR	0.0773481	-0.14305	0.886251	0.624309	-0.754028	0.450832	0.298343	0.913086	0.361197
LEPROT	0.0726257	-0.383154	0.701605	0.625698	-0.715989	0.473998	0.301676	1.01339	0.310875
LEPROTL1	0.0614525	-0.951243	0.341481	0.670391	0.508016	0.611442	0.268156	0.00480222	0.996168
LETM2	0.0614525	-0.951243	0.341481	0.709497	1.57902	0.114331	0.22905	-1.17188	0.241245
LETMD1	0.0546448	-1.29737	0.194502	0.688525	1.00464	0.315069	0.256831	-0.335986	0.736882
LEUTX	0.102273	1.12422	0.26092	0.602273	-1.35755	0.174607	0.295455	0.826188	0.408698
LEXM	0.0558659	-1.23529	0.216723	0.648045	-0.103986	0.91718	0.296089	0.84529	0.397949
LFNG	0.104046	1.21439	0.224598	0.653179	0.0366329	0.970778	0.242775	-0.758924	0.447898
LGALS1	0.0730337	-0.362409	0.717046	0.629213	-0.619719	0.535443	0.297753	0.895341	0.370605
LGALS12	0.0857143	0.282322	0.777697	0.64	-0.324307	0.745705	0.274286	0.189229	0.849913
LGALS13	0.102273	1.12422	0.26092	0.602273	-1.35755	0.174607	0.295455	0.826188	0.408698
LGALS14	0.102273	1.12422	0.26092	0.602273	-1.35755	0.174607	0.295455	0.826188	0.408698
LGALS16	0.102273	1.12422	0.26092	0.602273	-1.35755	0.174607	0.295455	0.826188	0.408698
LGALS2	0.0549451	-1.28211	0.199805	0.631868	-0.547016	0.584368	0.313187	1.35974	0.173912
LGALS3	0.111732	1.60516	0.108459	0.575419	-2.093	0.0363496	0.312849	1.34958	0.17715
LGALS3BP	0.114943	1.7684	0.0769937	0.66092	0.248619	0.803656	0.224138	-1.31969	0.186939
LGALS4	0.103261	1.17446	0.240211	0.592391	-1.62817	0.103488	0.304348	1.09378	0.274051
LGALS7	0.103261	1.17446	0.240211	0.592391	-1.62817	0.103488	0.304348	1.09378	0.274051
LGALS7B	0.103261	1.17446	0.240211	0.592391	-1.62817	0.103488	0.304348	1.09378	0.274051
LGALS8	0.103825	1.20315	0.228918	0.63388	-0.491922	0.622774	0.262295	-0.171562	0.863782
LGALS9	0.0718232	-0.423956	0.671598	0.696133	1.213	0.225129	0.232044	-1.08179	0.279344
LGALS9B	0.0777778	-0.121202	0.903531	0.705556	1.47107	0.141272	0.216667	-1.5445	0.122468
LGALS9C	0.0742857	-0.298752	0.765129	0.702857	1.39717	0.162363	0.222857	-1.35823	0.174391
LGALSL	0.0655738	-0.741702	0.458268	0.721311	1.90258	0.0570954	0.213115	-1.65137	0.0986628
LGI1	0.0228571	-2.91359	0.00357303	0.68	0.771178	0.440602	0.297143	0.876988	0.380493
LGI2	0.079096	-0.0541759	0.956795	0.672316	0.560746	0.574971	0.248588	-0.584014	0.559211
LGI3	0.0444444	-1.816	0.0693701	0.677778	0.710317	0.477507	0.277778	0.294303	0.768526
LGI4	0.0924855	0.6266	0.530922	0.624277	-0.754902	0.450307	0.283237	0.458568	0.646544
LGMN	0.0681818	-0.609099	0.542459	0.607955	-1.20194	0.229387	0.323864	1.681	0.0927626
LGR4	0.0670391	-0.667199	0.504645	0.636872	-0.409988	0.681815	0.296089	0.84529	0.397949
LGR5	0.0918919	0.596416	0.550897	0.610811	-1.12372	0.261134	0.297297	0.881635	0.377974
LGR6	0.0648649	-0.777746	0.436719	0.67027	0.504708	0.613764	0.264865	-0.094239	0.924919
LGSN	0.0540541	-1.32741	0.184373	0.675676	0.652747	0.513919	0.27027	0.0684067	0.945462
LHCGR	0.0815217	0.069156	0.944865	0.717391	1.79522	0.072619	0.201087	-2.01328	0.0440851
LHFP	0.043956	-1.84083	0.0656459	0.703297	1.40921	0.158774	0.252747	-0.458851	0.646341
LHFPL2	0.0702703	-0.502914	0.615025	0.627027	-0.6796	0.496758	0.302703	1.04428	0.296356
LHFPL3	0.0752688	-0.248767	0.803541	0.712653	1.66546	0.0958208	0.212078	-1.68257	0.0924576
LHFPL4	0.0847458	0.233078	0.815701	0.60452	-1.29601	0.194973	0.310734	1.28595	0.19846
LHFPL5	0.0944444	0.726198	0.467717	0.627778	-0.659039	0.509871	0.277778	0.294303	0.768526
LHPP	0.0769231	-0.164658	0.869213	0.642857	-0.246058	0.805637	0.28022	0.367782	0.713036
LHX1	0.0710059	-0.46551	0.641566	0.627219	-0.674344	0.500093	0.301775	1.01637	0.309453
LHX2	0.0944444	0.726198	0.467717	0.594444	-1.57194	0.115964	0.311111	1.29729	0.194533
LHX4	0.0828729	0.137856	0.890354	0.635359	-0.451408	0.651696	0.281768	0.414366	0.678606
LHX5	0.0722222	-0.403668	0.686457	0.622222	-0.811189	0.417257	0.305556	1.13012	0.258425
LHX6	0.0869565	0.345482	0.729732	0.592391	-1.62817	0.103488	0.320652	1.58437	0.113109
LHX8	0.0594595	-1.05258	0.292534	0.664865	0.35667	0.721339	0.275676	0.231052	0.817274
LHX9	0.0648649	-0.777746	0.436719	0.675676	0.652747	0.513919	0.259459	-0.256885	0.797268
LIAS	0.0782123	-0.0991095	0.921051	0.670391	0.508016	0.611442	0.251397	-0.49949	0.617434
LIF	0.076087	-0.20717	0.835877	0.625	-0.735114	0.46227	0.298913	0.930252	0.352241
LIFR	0.0670391	-0.667199	0.504645	0.687151	0.967019	0.333535	0.24581	-0.667588	0.504397
LIG1	0.0988372	0.949544	0.342344	0.633721	-0.496273	0.619702	0.267442	-0.0166986	0.986677
LIG3	0.0955056	0.780152	0.435301	0.617978	-0.927439	0.353698	0.286517	0.557257	0.577352
LIG4	0.0883978	0.418762	0.67539	0.679558	0.759073	0.447809	0.232044	-1.08179	0.279344
LILRA1	0.12069	2.06061	0.0393403	0.666667	0.406016	0.684731	0.212644	-1.66555	0.0958039
LILRA2	0.12069	2.06061	0.0393403	0.666667	0.406016	0.684731	0.212644	-1.66555	0.0958039
LILRA6	0.107784	1.40446	0.160183	0.676647	0.679341	0.496922	0.215569	-1.57753	0.114674
LILRB1	0.12069	2.06061	0.0393403	0.666667	0.406016	0.684731	0.212644	-1.66555	0.0958039
LILRB2	0.107784	1.40446	0.160183	0.676647	0.679341	0.496922	0.215569	-1.57753	0.114674
LILRB3	0.107784	1.40446	0.160183	0.676647	0.679341	0.496922	0.215569	-1.57753	0.114674
LILRB4	0.114286	1.73501	0.0827395	0.68	0.771178	0.440602	0.205714	-1.87405	0.0609239
LILRB5	0.107784	1.40446	0.160183	0.676647	0.679341	0.496922	0.215569	-1.57753	0.114674
LIM2	0.123596	2.20835	0.0272196	0.629213	-0.619719	0.535443	0.247191	-0.626035	0.531292
LIMA1	0.0546448	-1.29737	0.194502	0.688525	1.00464	0.315069	0.256831	-0.335986	0.736882
LIMCH1	0.0761987	-0.201489	0.840316	0.673461	0.592081	0.553796	0.250341	-0.531262	0.595237
LIMD1	0.1	1.00866	0.313136	0.633333	-0.506888	0.612233	0.266667	-0.0400238	0.968074
LIMD2	0.0928962	0.647478	0.517323	0.639344	-0.342266	0.732151	0.26776	-0.00713913	0.994304
LIMK1	0.0517241	-1.44587	0.148213	0.643678	-0.223573	0.82309	0.304598	1.1013	0.270766
LIMK2	0.0879121	0.394067	0.693532	0.626374	-0.697494	0.485493	0.285714	0.533109	0.593958
LIMS1	0.0648649	-0.777746	0.436719	0.708108	1.54098	0.123322	0.227027	-1.23276	0.217666
LIMS2	0.0738636	-0.320212	0.748807	0.664773	0.354146	0.723229	0.261364	-0.199589	0.841802
LIMS3	0.0614525	-0.951243	0.341481	0.715084	1.73202	0.0832696	0.223464	-1.33998	0.180253
LIMS4	0.0614525	-0.951243	0.341481	0.715084	1.73202	0.0832696	0.223464	-1.33998	0.180253
LIN28A	0.0722222	-0.403668	0.686457	0.638889	-0.354737	0.722786	0.288889	0.628631	0.529591
LIN28B	0.0564972	-1.20319	0.228902	0.666667	0.406016	0.684731	0.276836	0.265971	0.790262
LIN37	0.108696	1.45079	0.146839	0.586957	-1.77702	0.0755657	0.304348	1.09378	0.274051
LIN52	0.0777778	-0.121202	0.903531	0.627778	-0.659039	0.509871	0.294444	0.795794	0.426152
LIN54	0.04	-2.04197	0.041154	0.645714	-0.167809	0.866733	0.314286	1.39281	0.163678
LIN7A	0.0810811	0.0467512	0.962711	0.686486	0.948824	0.34271	0.232432	-1.07011	0.284568
LIN7C	0.0670391	-0.667199	0.504645	0.636872	-0.409988	0.681815	0.296089	0.84529	0.397949
LIN9	0.0955056	0.780152	0.435301	0.629213	-0.619719	0.535443	0.275281	0.219174	0.826515
LINC00452	0.0892857	0.463908	0.642714	0.636905	-0.409077	0.682483	0.27381	0.174901	0.861158
LINC01272	0.11413	1.72711	0.0841475	0.646739	-0.139742	0.888864	0.23913	-0.868574	0.38508
LINGO1	0.0591398	-1.06883	0.285145	0.650538	-0.0357118	0.971512	0.290323	0.67177	0.50173
LINGO2	0.0736055	-0.333339	0.738879	0.731851	2.19123	0.0284354	0.194544	-2.21017	0.0270935
LINGO4	0.0486486	-1.60224	0.109102	0.637838	-0.383523	0.701332	0.313514	1.36957	0.170821
LINS1	0.0645161	-0.795477	0.426336	0.629032	-0.624682	0.53218	0.306452	1.15708	0.247238
LIPA	0.0481283	-1.6287	0.103377	0.663102	0.308379	0.757794	0.28877	0.625055	0.531935
LIPC	0.026738	-2.71627	0.00660222	0.742241	2.47578	0.0132944	0.231021	-1.11259	0.265886
LIPE	0.0893855	0.46898	0.639084	0.608939	-1.17499	0.239998	0.301676	1.01339	0.310875
LIPF	0.0427807	-1.90059	0.0573557	0.673797	0.60129	0.547647	0.283422	0.464149	0.642541
LIPG	0.0810811	0.0467512	0.962711	0.648649	-0.0874456	0.930317	0.27027	0.0684067	0.945462
LIPH	0.0852273	0.25756	0.796746	0.590909	-1.66877	0.0951638	0.323864	1.681	0.0927626
LIPJ	0.0427807	-1.90059	0.0573557	0.673797	0.60129	0.547647	0.283422	0.464149	0.642541
LIPK	0.0427807	-1.90059	0.0573557	0.673797	0.60129	0.547647	0.283422	0.464149	0.642541
LIPM	0.0425532	-1.91216	0.0558556	0.670213	0.503133	0.61487	0.287234	0.578837	0.562699
LIPN	0.0425532	-1.91216	0.0558556	0.670213	0.503133	0.61487	0.287234	0.578837	0.562699
LIPT1	0.0909091	0.546446	0.584759	0.647059	-0.130986	0.895786	0.262032	-0.179476	0.857564
LIPT2	0.0949721	0.753024	0.451435	0.642458	-0.256987	0.797189	0.26257	-0.163295	0.870286
LITAF	0.0578035	-1.13678	0.255632	0.65896	0.19494	0.84544	0.283237	0.458568	0.646544
LIX1	0.0833333	0.161265	0.871885	0.705556	1.47107	0.141272	0.211111	-1.71166	0.0869594
LLGL1	0.0742857	-0.298752	0.765129	0.702857	1.39717	0.162363	0.222857	-1.35823	0.174391
LLGL2	0.0898876	0.494512	0.620945	0.713483	1.68818	0.0913758	0.196629	-2.14741	0.0317605
LLPH	0.0862069	0.307368	0.758563	0.666667	0.406016	0.684731	0.247126	-0.627978	0.530018
LMAN1	0.0546448	-1.29737	0.194502	0.666667	0.406016	0.684731	0.278689	0.321707	0.747674
LMAN1L	0.0483871	-1.61554	0.106194	0.666667	0.406016	0.684731	0.284946	0.509998	0.610053
LMAN2	0.0887574	0.437046	0.662078	0.621302	-0.836398	0.402931	0.289941	0.660283	0.509072
LMAN2L	0.0939227	0.699668	0.484135	0.629834	-0.602718	0.546696	0.276243	0.248126	0.804037
LMBR1	0.0594595	-1.05258	0.292534	0.659459	0.208631	0.834736	0.281081	0.393698	0.693804
LMBR1L	0.0537634	-1.34219	0.179536	0.677419	0.700501	0.483614	0.268817	0.0246847	0.980306
LMBRD1	0.0543478	-1.31247	0.18936	0.663043	0.306787	0.759005	0.282609	0.439663	0.660181
LMBRD2	0.0607735	-0.985768	0.324247	0.696133	1.213	0.225129	0.243094	-0.749315	0.453668
LMCD1	0.0782123	-0.0991095	0.921051	0.608939	-1.17499	0.239998	0.312849	1.34958	0.17715
LMNA	0.0540541	-1.32741	0.184373	0.664865	0.35667	0.721339	0.281081	0.393698	0.693804
LMNB1	0.0635838	-0.84288	0.399296	0.67052	0.511554	0.608963	0.265896	-0.0632141	0.949596
LMNTD1	0.05	-1.53353	0.125144	0.655556	0.101715	0.918983	0.294444	0.795794	0.426152
LMO1	0.0903955	0.520332	0.602832	0.632768	-0.522361	0.601419	0.276836	0.265971	0.790262
LMO2	0.0718232	-0.423956	0.671598	0.618785	-0.905338	0.365286	0.309392	1.24557	0.212924
LMO3	0.0978261	0.898134	0.369114	0.641304	-0.288585	0.772899	0.26087	-0.214455	0.830192
LMO4	0.0674157	-0.64805	0.516953	0.657303	0.149582	0.881094	0.275281	0.219174	0.826515
LMO7	0.107527	1.39136	0.164116	0.666667	0.406016	0.684731	0.225806	-1.26949	0.204268
LMO7DN	0.107527	1.39136	0.164116	0.666667	0.406016	0.684731	0.225806	-1.26949	0.204268
LMOD1	0.0698925	-0.522122	0.601585	0.672043	0.553259	0.580086	0.258065	-0.298858	0.765049
LMOD2	0.0934066	0.673429	0.500674	0.637363	-0.396537	0.691709	0.269231	0.0371287	0.970382
LMOD3	0.043956	-1.84083	0.0656459	0.631868	-0.547016	0.584368	0.324176	1.6904	0.0909524
LMTK2	0.0806452	0.0245873	0.980384	0.677419	0.700501	0.483614	0.241935	-0.784171	0.43294
LMTK3	0.102857	1.15393	0.248528	0.622857	-0.793801	0.427311	0.274286	0.189229	0.849913
LMX1A	0.0855615	0.274553	0.783659	0.663102	0.308379	0.757794	0.251337	-0.501288	0.616168
LMX1B	0.0502793	-1.51933	0.128679	0.631285	-0.562988	0.573443	0.318436	1.51768	0.129095
LNP1	0.0505618	-1.50497	0.132332	0.657303	0.149582	0.881094	0.292135	0.726299	0.467655
LNPEP	0.0833333	0.161265	0.871885	0.705556	1.47107	0.141272	0.211111	-1.71166	0.0869594
LNX1	0.0710383	-0.463866	0.642744	0.639344	-0.342266	0.732151	0.289617	0.650554	0.515335
LNX2	0.0648649	-0.777746	0.436719	0.675676	0.652747	0.513919	0.259459	-0.256885	0.797268
LOC100128988	0.0710383	-0.463866	0.642744	0.672131	0.555672	0.578435	0.256831	-0.335986	0.736882
LOC100129083	0.119318	1.99088	0.0464943	0.636364	-0.423897	0.671641	0.244318	-0.712477	0.476169
LOC100129216	0.104972	1.26148	0.207136	0.60221	-1.35927	0.174062	0.292818	0.746846	0.455157
LOC100129307	0.103261	1.17446	0.240211	0.679348	0.753317	0.45126	0.217391	-1.52269	0.127836
LOC100129924	0.0614525	-0.951243	0.341481	0.592179	-1.63399	0.10226	0.346369	2.35817	0.0183654
LOC100129940	0.0837989	0.184935	0.85328	0.670391	0.508016	0.611442	0.24581	-0.667588	0.504397
LOC100130357	0.0972973	0.871248	0.383619	0.702703	1.39294	0.163638	0.2	-2.04599	0.0407577
LOC100130451	0.0670391	-0.667199	0.504645	0.681564	0.814018	0.415635	0.251397	-0.49949	0.617434
LOC100130520	0.0874317	0.369642	0.711649	0.715847	1.75292	0.0796151	0.196721	-2.14464	0.0319816
LOC100130705	0.0777778	-0.121202	0.903531	0.666667	0.406016	0.684731	0.255556	-0.374351	0.708143
LOC100130880	0.0765027	-0.18603	0.852421	0.666667	0.406016	0.684731	0.256831	-0.335986	0.736882
LOC100131107	0.0437158	-1.85305	0.0638757	0.644809	-0.19261	0.847265	0.311475	1.30825	0.19079
LOC100131303	0.076087	-0.20717	0.835877	0.625	-0.735114	0.46227	0.298913	0.930252	0.352241
LOC100132146	0.0949721	0.753024	0.451435	0.631285	-0.562988	0.573443	0.273743	0.1729	0.86273
LOC100132813	0.0833333	0.161265	0.871885	0.572222	-2.18055	0.029217	0.344444	2.30027	0.0214331
LOC100133267	0.0231214	-2.90015	0.00372983	0.705202	1.4614	0.143907	0.271676	0.110713	0.911844
LOC100134391	0.0918919	0.596416	0.550897	0.681081	0.800785	0.423256	0.227027	-1.23276	0.217666
LOC100144595	0.0904255	0.52186	0.601768	0.638298	-0.370924	0.710694	0.271277	0.0986864	0.921387
LOC100287036	0.0795455	-0.0313261	0.975009	0.676136	0.665364	0.505818	0.244318	-0.712477	0.476169
LOC100287896	0.0949721	0.753024	0.451435	0.642458	-0.256987	0.797189	0.26257	-0.163295	0.870286
LOC100289561	0.102703	1.14608	0.251762	0.686486	0.948824	0.34271	0.210811	-1.7207	0.0853061
LOC100505478	0.0662983	-0.704862	0.480896	0.657459	0.153833	0.877742	0.276243	0.248126	0.804037
LOC100505549	0.0558659	-1.23529	0.216723	0.659218	0.202015	0.839905	0.284916	0.509095	0.610686
LOC100505841	0.0693642	-0.548984	0.583017	0.66474	0.353247	0.723903	0.265896	-0.0632141	0.949596
LOC100506127	0.0918919	0.596416	0.550897	0.627027	-0.6796	0.496758	0.281081	0.393698	0.693804
LOC100506422	0.0730337	-0.362409	0.717046	0.674157	0.611163	0.541092	0.252809	-0.456994	0.647676
LOC100507507	0.0857143	0.282322	0.777697	0.68	0.771178	0.440602	0.234286	-1.01435	0.310416
LOC100996634	0.0706522	-0.483496	0.628744	0.603261	-1.33049	0.183358	0.326087	1.7479	0.0804814
LOC100996693	0.0795455	-0.0313261	0.975009	0.681818	0.820972	0.411662	0.238636	-0.88344	0.376999
LOC100996842	0.0698925	-0.522122	0.601585	0.650538	-0.0357118	0.971512	0.27957	0.348227	0.72767
LOC101060389	0.0764706	-0.187665	0.85114	0.652941	0.0301143	0.975976	0.270588	0.0779741	0.937849
LOC101927322	0.0655738	-0.741702	0.458268	0.650273	-0.0429532	0.965739	0.284153	0.486131	0.626875
LOC101927572	0.110497	1.54239	0.12298	0.60221	-1.35927	0.174062	0.287293	0.580606	0.561506
LOC101927844	0.0666667	-0.686135	0.492628	0.65	-0.050436	0.959775	0.283333	0.461467	0.644464
LOC101928093	0.0662983	-0.704862	0.480896	0.585635	-1.8132	0.0698012	0.348066	2.40925	0.0159855
LOC101928120	0.048913	-1.5888	0.112106	0.668478	0.45563	0.648656	0.282609	0.439663	0.660181
LOC101928436	0.0614525	-0.951243	0.341481	0.648045	-0.103986	0.91718	0.290503	0.677192	0.498284
LOC101928841	0.0828402	0.136194	0.891668	0.64497	-0.188182	0.850734	0.272189	0.126151	0.899613
LOC101929372	0.0578035	-1.13678	0.255632	0.682081	0.828168	0.407575	0.260116	-0.237142	0.812547
LOC101929726	0.0511364	-1.47576	0.140009	0.653409	0.0429292	0.965758	0.295455	0.826188	0.408698
LOC101929926	0.0914286	0.572859	0.56674	0.645714	-0.167809	0.866733	0.262857	-0.15465	0.877097
LOC102724265	0.0923913	0.621808	0.534068	0.652174	0.0091012	0.992738	0.255435	-0.377985	0.705442
LOC102724279	0.0874317	0.369642	0.711649	0.677596	0.705329	0.480606	0.234973	-0.993678	0.320379
LOC102724428	0.122222	2.13853	0.0324737	0.627778	-0.659039	0.509871	0.25	-0.541515	0.588153
LOC102724652	0.110497	1.54239	0.12298	0.635359	-0.451408	0.651696	0.254144	-0.416835	0.676799
LOC102724957	0.0983607	0.925314	0.354803	0.661202	0.25636	0.797673	0.240437	-0.829255	0.40696
LOC105372280	0.0670391	-0.667199	0.504645	0.636872	-0.409988	0.681815	0.296089	0.84529	0.397949
LOC105372977	0.0773481	-0.14305	0.886251	0.674033	0.607763	0.543345	0.248619	-0.583075	0.559843
LOC105374250	0.0928962	0.647478	0.517323	0.617486	-0.940892	0.34676	0.289617	0.650554	0.515335
LOC105375396	0.0502793	-1.51933	0.128679	0.631285	-0.562988	0.573443	0.318436	1.51768	0.129095
LOC105375787	0.0988372	0.949544	0.342344	0.656977	0.140637	0.888157	0.244186	-0.716453	0.473712
LOC105376731	0.0486486	-1.60224	0.109102	0.664865	0.35667	0.721339	0.286486	0.556344	0.577976
LOC149373	0.0864865	0.321584	0.747768	0.659459	0.208631	0.834736	0.254054	-0.41953	0.674829
LOC150051	0.0756757	-0.228081	0.819583	0.664865	0.35667	0.721339	0.259459	-0.256885	0.797268
LOC200726	0.0718232	-0.423956	0.671598	0.635359	-0.451408	0.651696	0.292818	0.746846	0.455157
LOC283710	0.0628571	-0.879826	0.378953	0.662857	0.301684	0.762893	0.274286	0.189229	0.849913
LOC284898	0.0769231	-0.164658	0.869213	0.675824	0.656814	0.511301	0.247253	-0.624178	0.532511
LOC286238	0.08	-0.00821524	0.993445	0.657143	0.145186	0.884564	0.262857	-0.15465	0.877097
LOC339862	0.0918919	0.596416	0.550897	0.643243	-0.235484	0.813833	0.264865	-0.094239	0.924919
LOC388282	0.0734463	-0.34143	0.73278	0.627119	-0.677091	0.498349	0.299435	0.945958	0.34417
LOC388436	0.0701754	-0.507735	0.611639	0.71345	1.68728	0.0915486	0.216374	-1.55329	0.120353
LOC388780	0.0824176	0.114704	0.90868	0.604396	-1.29941	0.193804	0.313187	1.35974	0.173912
LOC388813	0.120219	2.03666	0.0416843	0.590164	-1.68917	0.0911861	0.289617	0.650554	0.515335
LOC389199	0.131868	2.62897	0.00856445	0.598901	-1.44989	0.14709	0.269231	0.0371287	0.970382
LOC389602	0.0591716	-1.06721	0.285875	0.668639	0.460034	0.645492	0.272189	0.126151	0.899613
LOC390877	0.0632184	-0.861459	0.388985	0.637931	-0.38097	0.703225	0.298851	0.928372	0.353215
LOC391322	0.08	-0.00821524	0.993445	0.668571	0.458182	0.646822	0.251429	-0.49853	0.618111
LOC400927-CSNK1E	0.0681818	-0.609099	0.542459	0.630682	-0.579505	0.562248	0.301136	0.99715	0.318692
LOC401052	0.0842697	0.208871	0.834549	0.606742	-1.23516	0.216771	0.308989	1.23342	0.217417
LOC403312	0.0670391	-0.667199	0.504645	0.648045	-0.103986	0.91718	0.284916	0.509095	0.610686
LOC441155	0.0537634	-1.34219	0.179536	0.682796	0.847744	0.396581	0.263441	-0.137087	0.890962
LOC613037	0.0903955	0.520332	0.602832	0.632768	-0.522361	0.601419	0.276836	0.265971	0.790262
LOC643355	0.0594595	-1.05258	0.292534	0.724324	1.98509	0.0471341	0.216216	-1.55805	0.119221
LOC643802	0.0883978	0.418762	0.67539	0.640884	-0.300098	0.764103	0.270718	0.0818856	0.934738
LOC645177	0.0502793	-1.51933	0.128679	0.653631	0.0490144	0.960908	0.296089	0.84529	0.397949
LOC650293	0.0955056	0.780152	0.435301	0.623596	-0.773579	0.43918	0.280899	0.388216	0.697857
LOC653602	0.0893855	0.46898	0.639084	0.659218	0.202015	0.839905	0.251397	-0.49949	0.617434
LOC728392	0.0718232	-0.423956	0.671598	0.662983	0.305143	0.760258	0.265193	-0.0843544	0.932775
LOC728485	0.0939227	0.699668	0.484135	0.607735	-1.20796	0.227063	0.298343	0.913086	0.361197
LOC729159	0.0558659	-1.23529	0.216723	0.592179	-1.63399	0.10226	0.351955	2.52626	0.0115283
LOC730098	0.0837989	0.184935	0.85328	0.715084	1.73202	0.0832696	0.201117	-2.01237	0.0441812
LOC730159	0.0782123	-0.0991095	0.921051	0.620112	-0.86899	0.384853	0.301676	1.01339	0.310875
LOC730183	0.0883978	0.418762	0.67539	0.635359	-0.451408	0.651696	0.276243	0.248126	0.804037
LOC79999	0.0701754	-0.507735	0.611639	0.71345	1.68728	0.0915486	0.216374	-1.55329	0.120353
LOC81691	0.0666667	-0.686135	0.492628	0.666667	0.406016	0.684731	0.266667	-0.0400238	0.968074
LONP1	0.0647059	-0.785829	0.431968	0.652941	0.0301143	0.975976	0.282353	0.431968	0.665765
LONP2	0.0913978	0.571297	0.567798	0.623656	-0.771925	0.440159	0.284946	0.509998	0.610053
LONRF1	0.0231214	-2.90015	0.00372983	0.705202	1.4614	0.143907	0.271676	0.110713	0.911844
LONRF2	0.0939227	0.699668	0.484135	0.690608	1.06169	0.288375	0.21547	-1.58051	0.113989
LOR	0.0549451	-1.28211	0.199805	0.648352	-0.0955796	0.923854	0.296703	0.863762	0.387719
LOX	0.0738636	-0.320212	0.748807	0.664773	0.354146	0.723229	0.261364	-0.199589	0.841802
LOXHD1	0.0769231	-0.164658	0.869213	0.60989	-1.14893	0.250585	0.313187	1.35974	0.173912
LOXL1	0.0494505	-1.56147	0.118413	0.664835	0.355856	0.721948	0.285714	0.533109	0.593958
LOXL2	0.0324324	-2.42674	0.0152352	0.681081	0.800785	0.423256	0.286486	0.556344	0.577976
LOXL3	0.0702703	-0.502914	0.615025	0.67027	0.504708	0.613764	0.259459	-0.256885	0.797268
LOXL4	0.0441989	-1.82849	0.0674766	0.679558	0.759073	0.447809	0.276243	0.248126	0.804037
LPA	0.0864865	0.321584	0.747768	0.643243	-0.235484	0.813833	0.27027	0.0684067	0.945462
LPAR1	0.0756757	-0.228081	0.819583	0.643243	-0.235484	0.813833	0.281081	0.393698	0.693804
LPAR2	0.0872093	0.358334	0.720093	0.656977	0.140637	0.888157	0.255814	-0.366576	0.713935
LPAR3	0.0659341	-0.723383	0.469444	0.604396	-1.29941	0.193804	0.32967	1.85572	0.0634932
LPAR6	0.0795455	-0.0313261	0.975009	0.676136	0.665364	0.505818	0.244318	-0.712477	0.476169
LPCAT2	0.0879121	0.394067	0.693532	0.615385	-0.998452	0.31806	0.296703	0.863762	0.387719
LPCAT4	0.0718232	-0.423956	0.671598	0.635359	-0.451408	0.651696	0.292818	0.746846	0.455157
LPGAT1	0.0869565	0.345482	0.729732	0.630435	-0.586271	0.557693	0.282609	0.439663	0.660181
LPIN1	0.0939227	0.699668	0.484135	0.607735	-1.20796	0.227063	0.298343	0.913086	0.361197
LPIN3	0.0645161	-0.795477	0.426336	0.666667	0.406016	0.684731	0.268817	0.0246847	0.980306
LPL	0.0384615	-2.1202	0.0339895	0.653846	0.0548991	0.956219	0.307692	1.19442	0.232316
LPO	0.0994475	0.980574	0.326803	0.646409	-0.148788	0.881721	0.254144	-0.416835	0.676799
LPP	0.099461	0.981258	0.326466	0.640532	-0.309747	0.756754	0.260007	-0.240398	0.810022
LPXN	0.0989011	0.952792	0.340695	0.637363	-0.396537	0.691709	0.263736	-0.128198	0.897992
LRAT	0.0706522	-0.483496	0.628744	0.608696	-1.18164	0.237347	0.320652	1.58437	0.113109
LRBA	0.0380435	-2.14145	0.0322376	0.657609	0.157944	0.874501	0.304348	1.09378	0.274051
LRCH1	0.0769231	-0.164658	0.869213	0.697802	1.25873	0.208128	0.225275	-1.28548	0.198623
LRCH3	0.0658683	-0.726729	0.467392	0.670659	0.515346	0.606311	0.263473	-0.136118	0.891728
LRCH4	0.0918919	0.596416	0.550897	0.681081	0.800785	0.423256	0.227027	-1.23276	0.217666
LRCOL1	0.0650888	-0.766362	0.443461	0.64497	-0.188182	0.850734	0.289941	0.660283	0.509072
LRFN1	0.101695	1.09484	0.273586	0.59322	-1.60547	0.108391	0.305085	1.11596	0.264441
LRFN2	0.0903955	0.520332	0.602832	0.632768	-0.522361	0.601419	0.276836	0.265971	0.790262
LRFN3	0.108696	1.45079	0.146839	0.586957	-1.77702	0.0755657	0.304348	1.09378	0.274051
LRFN4	0.0874317	0.369642	0.711649	0.661202	0.25636	0.797673	0.251366	-0.500409	0.616787
LRFN5	0.0913978	0.571297	0.567798	0.575269	-2.09711	0.035984	0.333333	1.96594	0.0493056
LRG1	0.0809249	0.0388081	0.969043	0.641618	-0.279981	0.779492	0.277457	0.284641	0.775919
LRGUK	0.0641711	-0.813018	0.416207	0.684492	0.8942	0.371215	0.251337	-0.501288	0.616168
LRIF1	0.0571429	-1.17036	0.241855	0.731429	2.17966	0.0292828	0.211429	-1.70211	0.0887352
LRIG1	0.0437158	-1.85305	0.0638757	0.68306	0.854985	0.392559	0.273224	0.157284	0.875021
LRIG2	0.0655738	-0.741702	0.458268	0.715847	1.75292	0.0796151	0.218579	-1.48695	0.137029
LRIG3	0.0978261	0.898134	0.369114	0.657609	0.157944	0.874501	0.244565	-0.705044	0.480783
LRIT1	0.0837989	0.184935	0.85328	0.664804	0.355016	0.722578	0.251397	-0.49949	0.617434
LRIT2	0.0837989	0.184935	0.85328	0.664804	0.355016	0.722578	0.251397	-0.49949	0.617434
LRIT3	0.0380435	-2.14145	0.0322376	0.668478	0.45563	0.648656	0.293478	0.766722	0.443247
LRMP	0.048913	-1.5888	0.112106	0.657609	0.157944	0.874501	0.293478	0.766722	0.443247
LRP1	0.0819672	0.0918057	0.926852	0.68306	0.854985	0.392559	0.234973	-0.993678	0.320379
LRP10	0.0726257	-0.383154	0.701605	0.636872	-0.409988	0.681815	0.290503	0.677192	0.498284
LRP11	0.0756757	-0.228081	0.819583	0.708108	1.54098	0.123322	0.216216	-1.55805	0.119221
LRP12	0.0806452	0.0245873	0.980384	0.607527	-1.21365	0.22488	0.311828	1.31885	0.187218
LRP1B	0.0878548	0.391155	0.695683	0.650115	-0.0472999	0.962274	0.262031	-0.179518	0.857531
LRP2	0.124324	2.24541	0.0247418	0.605405	-1.27175	0.203461	0.27027	0.0684067	0.945462
LRP2BP	0.0928962	0.647478	0.517323	0.650273	-0.0429532	0.965739	0.256831	-0.335986	0.736882
LRP3	0.0804598	0.0151613	0.987903	0.672414	0.563413	0.573153	0.247126	-0.627978	0.530018
LRP4	0.0989011	0.952792	0.340695	0.626374	-0.697494	0.485493	0.274725	0.202455	0.839561
LRP5	0.0909091	0.546446	0.584759	0.664773	0.354146	0.723229	0.244318	-0.712477	0.476169
LRP5L	0.0726257	-0.383154	0.701605	0.692737	1.12002	0.262706	0.234637	-1.00378	0.315483
LRP6	0.076087	-0.20717	0.835877	0.646739	-0.139742	0.888864	0.277174	0.276133	0.782446
LRP8	0.0552486	-1.26667	0.205272	0.657459	0.153833	0.877742	0.287293	0.580606	0.561506
LRPAP1	0.0941176	0.709582	0.477963	0.611765	-1.09759	0.272383	0.294118	0.785961	0.43189
LRPPRC	0.0777778	-0.121202	0.903531	0.655556	0.101715	0.918983	0.266667	-0.0400238	0.968074
LRR1	0.0860215	0.297942	0.765747	0.575269	-2.09711	0.035984	0.33871	2.12771	0.0333611
LRRC1	0.0652174	-0.759822	0.447361	0.684783	0.90216	0.366972	0.25	-0.541515	0.588153
LRRC10	0.0837989	0.184935	0.85328	0.636872	-0.409988	0.681815	0.27933	0.340997	0.733106
LRRC10B	0.0824176	0.114704	0.90868	0.631868	-0.547016	0.584368	0.285714	0.533109	0.593958
LRRC14	0.08	-0.00821524	0.993445	0.64	-0.324307	0.745705	0.28	0.361169	0.717973
LRRC17	0.0934066	0.673429	0.500674	0.697802	1.25873	0.208128	0.208791	-1.78146	0.0748366
LRRC18	0.1	1.00866	0.313136	0.672222	0.558167	0.576731	0.227778	-1.21017	0.226214
LRRC19	0.0815217	0.069156	0.944865	0.663043	0.306787	0.759005	0.255435	-0.377985	0.705442
LRRC2	0.0949721	0.753024	0.451435	0.631285	-0.562988	0.573443	0.273743	0.1729	0.86273
LRRC20	0.0874317	0.369642	0.711649	0.639344	-0.342266	0.732151	0.273224	0.157284	0.875021
LRRC24	0.08	-0.00821524	0.993445	0.64	-0.324307	0.745705	0.28	0.361169	0.717973
LRRC25	0.0693642	-0.548984	0.583017	0.710983	1.6197	0.105296	0.219653	-1.45463	0.145771
LRRC27	0.0662983	-0.704862	0.480896	0.629834	-0.602718	0.546696	0.303867	1.07933	0.280442
LRRC28	0.0621469	-0.915938	0.359699	0.638418	-0.367632	0.713148	0.299435	0.945958	0.34417
LRRC29	0.076087	-0.20717	0.835877	0.625	-0.735114	0.46227	0.298913	0.930252	0.352241
LRRC3	0.124294	2.24386	0.0248416	0.638418	-0.367632	0.713148	0.237288	-0.924008	0.355482
LRRC30	0.112426	1.64045	0.100911	0.627219	-0.674344	0.500093	0.260355	-0.229937	0.81814
LRRC31	0.113514	1.69575	0.0899341	0.637838	-0.383523	0.701332	0.248649	-0.582176	0.560448
LRRC32	0.0909091	0.546446	0.584759	0.625668	-0.716807	0.473493	0.283422	0.464149	0.642541
LRRC34	0.11413	1.72711	0.0841475	0.641304	-0.288585	0.772899	0.244565	-0.705044	0.480783
LRRC36	0.076087	-0.20717	0.835877	0.625	-0.735114	0.46227	0.298913	0.930252	0.352241
LRRC37A	0.0941176	0.709582	0.477963	0.688235	0.996719	0.318901	0.217647	-1.515	0.129773
LRRC37A2	0.0941176	0.709582	0.477963	0.688235	0.996719	0.318901	0.217647	-1.515	0.129773
LRRC37A3	0.0971429	0.863396	0.38792	0.628571	-0.637303	0.523928	0.274286	0.189229	0.849913
LRRC37B	0.0795455	-0.0313261	0.975009	0.664773	0.354146	0.723229	0.255682	-0.370552	0.710971
LRRC38	0.0625	-0.897985	0.369194	0.625	-0.735114	0.46227	0.3125	1.33908	0.180546
LRRC39	0.0491803	-1.57521	0.115208	0.655738	0.106703	0.915024	0.295082	0.814977	0.415086
LRRC3B	0.104396	1.23215	0.217891	0.653846	0.0548991	0.956219	0.241758	-0.789505	0.429817
LRRC3C	0.0874317	0.369642	0.711649	0.63388	-0.491922	0.622774	0.278689	0.321707	0.747674
LRRC4	0.076087	-0.20717	0.835877	0.657609	0.157944	0.874501	0.266304	-0.0509257	0.959385
LRRC40	0.0611111	-0.968602	0.332744	0.65	-0.050436	0.959775	0.288889	0.628631	0.529591
LRRC41	0.0540541	-1.32741	0.184373	0.610811	-1.12372	0.261134	0.335135	2.02015	0.0433674
LRRC42	0.0659341	-0.723383	0.469444	0.648352	-0.0955796	0.923854	0.285714	0.533109	0.593958
LRRC43	0.0909091	0.546446	0.584759	0.642045	-0.268288	0.788478	0.267045	-0.0286263	0.977163
LRRC46	0.102703	1.14608	0.251762	0.659459	0.208631	0.834736	0.237838	-0.907467	0.36416
LRRC49	0.0568182	-1.18687	0.235278	0.681818	0.820972	0.411662	0.261364	-0.199589	0.841802
LRRC4B	0.125714	2.31608	0.0205538	0.651429	-0.0113116	0.990975	0.222857	-1.35823	0.174391
LRRC4C	0.0797872	-0.0190331	0.984815	0.661598	0.267211	0.789307	0.258614	-0.282313	0.777704
LRRC52	0.0903955	0.520332	0.602832	0.661017	0.251287	0.801593	0.248588	-0.584014	0.559211
LRRC55	0.108108	1.42091	0.155342	0.616216	-0.975677	0.329225	0.275676	0.231052	0.817274
LRRC57	0.0855615	0.274553	0.783659	0.663102	0.308379	0.757794	0.251337	-0.501288	0.616168
LRRC58	0.0819672	0.0918057	0.926852	0.688525	1.00464	0.315069	0.229508	-1.1581	0.246823
LRRC59	0.0971429	0.863396	0.38792	0.651429	-0.0113116	0.990975	0.251429	-0.49853	0.618111
LRRC6	0.0659341	-0.723383	0.469444	0.730769	2.1616	0.030649	0.203297	-1.94679	0.0515598
LRRC61	0.0828402	0.136194	0.891668	0.704142	1.43236	0.152041	0.213018	-1.65429	0.0980686
LRRC63	0.0689655	-0.569252	0.569185	0.706897	1.5078	0.131607	0.224138	-1.31969	0.186939
LRRC66	0.0607735	-0.985768	0.324247	0.662983	0.305143	0.760258	0.276243	0.248126	0.804037
LRRC69	0.0710383	-0.463866	0.642744	0.650273	-0.0429532	0.965739	0.278689	0.321707	0.747674
LRRC7	0.0601093	-1.01954	0.307947	0.655738	0.106703	0.915024	0.284153	0.486131	0.626875
LRRC70	0.103825	1.20315	0.228918	0.710383	1.60327	0.108876	0.185792	-2.47349	0.0133802
LRRC71	0.0555556	-1.25107	0.21091	0.638889	-0.354737	0.722786	0.305556	1.13012	0.258425
LRRC72	0.0714286	-0.444021	0.657028	0.642857	-0.246058	0.805637	0.285714	0.533109	0.593958
LRRC73	0.0677966	-0.628684	0.529556	0.661017	0.251287	0.801593	0.271186	0.0959737	0.923541
LRRC74A	0.0888889	0.443731	0.657237	0.633333	-0.506888	0.612233	0.277778	0.294303	0.768526
LRRC74B	0.091954	0.599575	0.54879	0.689655	1.03561	0.300386	0.218391	-1.49262	0.135537
LRRC75A	0.076087	-0.20717	0.835877	0.717391	1.79522	0.072619	0.206522	-1.84975	0.0643494
LRRC75B	0.0674157	-0.64805	0.516953	0.685393	0.918884	0.358157	0.247191	-0.626035	0.531292
LRRC8A	0.0674157	-0.64805	0.516953	0.640449	-0.311998	0.755042	0.292135	0.726299	0.467655
LRRC8B	0.0769231	-0.164658	0.869213	0.648352	-0.0955796	0.923854	0.274725	0.202455	0.839561
LRRC8C	0.0714286	-0.444021	0.657028	0.648352	-0.0955796	0.923854	0.28022	0.367782	0.713036
LRRC8D	0.0652174	-0.759822	0.447361	0.657609	0.157944	0.874501	0.277174	0.276133	0.782446
LRRCC1	0.0869565	0.345482	0.729732	0.63587	-0.437428	0.661801	0.277174	0.276133	0.782446
LRRD1	0.0502793	-1.51933	0.128679	0.631285	-0.562988	0.573443	0.318436	1.51768	0.129095
LRRFIP1	0.0851064	0.251414	0.801494	0.675532	0.64881	0.516461	0.239362	-0.861615	0.388899
LRRFIP2	0.0949721	0.753024	0.451435	0.603352	-1.32799	0.184181	0.301676	1.01339	0.310875
LRRIQ1	0.0543478	-1.31247	0.18936	0.692329	1.10885	0.267496	0.253323	-0.441536	0.658825
LRRIQ3	0.0695187	-0.541126	0.588421	0.652406	0.0154688	0.987658	0.278075	0.303243	0.761705
LRRIQ4	0.11413	1.72711	0.0841475	0.641304	-0.288585	0.772899	0.244565	-0.705044	0.480783
LRRK1	0.0662983	-0.704862	0.480896	0.624309	-0.754028	0.450832	0.309392	1.24557	0.212924
LRRK2	0.0604396	-1.00275	0.315983	0.648352	-0.0955796	0.923854	0.291209	0.698435	0.484905
LRRN1	0.0828729	0.137856	0.890354	0.607735	-1.20796	0.227063	0.309392	1.24557	0.212924
LRRN2	0.0722222	-0.403668	0.686457	0.616667	-0.96334	0.335377	0.311111	1.29729	0.194533
LRRN3	0.0722222	-0.403668	0.686457	0.677778	0.710317	0.477507	0.25	-0.541515	0.588153
LRRN4	0.0685714	-0.589289	0.555667	0.725714	2.02316	0.0430566	0.205714	-1.87405	0.0609239
LRRN4CL	0.0828729	0.137856	0.890354	0.635359	-0.451408	0.651696	0.281768	0.414366	0.678606
LRRTM1	0.0765027	-0.18603	0.852421	0.672131	0.555672	0.578435	0.251366	-0.500409	0.616787
LRRTM2	0.0795455	-0.0313261	0.975009	0.670455	0.509755	0.610223	0.25	-0.541515	0.588153
LRRTM3	0.0869565	0.345482	0.729732	0.684783	0.90216	0.366972	0.228261	-1.19563	0.23184
LRRTM4	0.0962567	0.818339	0.413163	0.620063	-0.870334	0.384118	0.283681	0.471918	0.636986
LRSAM1	0.0441989	-1.82849	0.0674766	0.635359	-0.451408	0.651696	0.320442	1.57805	0.114555
LRTM1	0.0659341	-0.723383	0.469444	0.631868	-0.547016	0.584368	0.302198	1.02909	0.303438
LRTM2	0.103448	1.18399	0.236418	0.643678	-0.223573	0.82309	0.252874	-0.455051	0.649073
LRTOMT	0.104972	1.26148	0.207136	0.60221	-1.35927	0.174062	0.292818	0.746846	0.455157
LRWD1	0.102703	1.14608	0.251762	0.686486	0.948824	0.34271	0.210811	-1.7207	0.0853061
LSAMP	0.0819672	0.0918057	0.926852	0.704918	1.45361	0.146054	0.213115	-1.65137	0.0986628
LSM1	0.0617978	-0.93369	0.350464	0.707865	1.53432	0.12495	0.230337	-1.13316	0.257147
LSM10	0.0879121	0.394067	0.693532	0.620879	-0.847973	0.396453	0.291209	0.698435	0.484905
LSM11	0.0795455	-0.0313261	0.975009	0.6875	0.976581	0.328777	0.232955	-1.0544	0.291699
LSM12	0.0971429	0.863396	0.38792	0.674286	0.61468	0.538766	0.228571	-1.18629	0.235508
LSM14A	0.0914286	0.572859	0.56674	0.64	-0.324307	0.745705	0.268571	0.0172895	0.986206
LSM2	0.139535	3.01878	0.00253798	0.569767	-2.24777	0.0245905	0.290698	0.683056	0.494571
LSM3	0.0874317	0.369642	0.711649	0.655738	0.106703	0.915024	0.256831	-0.335986	0.736882
LSM4	0.0738636	-0.320212	0.748807	0.704545	1.44341	0.148906	0.221591	-1.39633	0.162616
LSM5	0.0869565	0.345482	0.729732	0.663043	0.306787	0.759005	0.25	-0.541515	0.588153
LSM6	0.0564972	-1.20319	0.228902	0.638418	-0.367632	0.713148	0.305085	1.11596	0.264441
LSM8	0.0978261	0.898134	0.369114	0.619565	-0.883957	0.376719	0.282609	0.439663	0.660181
LSMEM1	0.0786517	-0.0767689	0.938807	0.679775	0.765023	0.444258	0.241573	-0.795077	0.426569
LSMEM2	0.0824176	0.114704	0.90868	0.642857	-0.246058	0.805637	0.274725	0.202455	0.839561
LSR	0.0983607	0.925314	0.354803	0.595628	-1.53952	0.123678	0.306011	1.14382	0.252697
LST1	0.139535	3.01878	0.00253798	0.569767	-2.24777	0.0245905	0.290698	0.683056	0.494571
LTA	0.139535	3.01878	0.00253798	0.569767	-2.24777	0.0245905	0.290698	0.683056	0.494571
LTA4H	0.0702703	-0.502914	0.615025	0.654054	0.0605929	0.951683	0.275676	0.231052	0.817274
LTB	0.139535	3.01878	0.00253798	0.569767	-2.24777	0.0245905	0.290698	0.683056	0.494571
LTB4R	0.077381	-0.141378	0.887571	0.642857	-0.246058	0.805637	0.279762	0.354005	0.723335
LTB4R2	0.0778443	-0.117819	0.906211	0.640719	-0.304628	0.76065	0.281437	0.404411	0.68591
LTBP1	0.0540541	-1.32741	0.184373	0.691892	1.09686	0.272702	0.254054	-0.41953	0.674829
LTBP2	0.0874317	0.369642	0.711649	0.628415	-0.641579	0.521147	0.284153	0.486131	0.626875
LTBP3	0.0883978	0.418762	0.67539	0.657459	0.153833	0.877742	0.254144	-0.416835	0.676799
LTBP4	0.0994152	0.978931	0.327614	0.602339	-1.35573	0.175185	0.298246	0.910169	0.362733
LTBR	0.121387	2.09608	0.0360752	0.578035	-2.02136	0.0432426	0.300578	0.980351	0.326913
LTC4S	0.0824176	0.114704	0.90868	0.637363	-0.396537	0.691709	0.28022	0.367782	0.713036
LTF	0.0949721	0.753024	0.451435	0.631285	-0.562988	0.573443	0.273743	0.1729	0.86273
LTK	0.0860215	0.297942	0.765747	0.66129	0.258773	0.79581	0.252688	-0.460629	0.645065
LTN1	0.0706522	-0.483496	0.628744	0.668478	0.45563	0.648656	0.26087	-0.214455	0.830192
LTV1	0.0978261	0.898134	0.369114	0.668478	0.45563	0.648656	0.233696	-1.0321	0.302024
LUC7L2	0.0903955	0.520332	0.602832	0.644068	-0.212902	0.831403	0.265537	-0.0740231	0.940992
LUC7L3	0.0888889	0.443731	0.657237	0.644444	-0.202587	0.839458	0.266667	-0.0400238	0.968074
LUM	0.0607735	-0.985768	0.324247	0.674033	0.607763	0.543345	0.265193	-0.0843544	0.932775
LURAP1	0.0537634	-1.34219	0.179536	0.607527	-1.21365	0.22488	0.33871	2.12771	0.0333611
LURAP1L	0.0824176	0.114704	0.90868	0.576923	-2.0518	0.0401888	0.340659	2.18637	0.0287882
LUZP1	0.0777778	-0.121202	0.903531	0.627778	-0.659039	0.509871	0.294444	0.795794	0.426152
LUZP2	0.0910588	0.554059	0.579539	0.626293	-0.69969	0.484121	0.282648	0.440837	0.659331
LUZP6	0.0666667	-0.686135	0.492628	0.661111	0.253865	0.7996	0.272222	0.12714	0.89883
LVRN	0.0944444	0.726198	0.467717	0.672222	0.558167	0.576731	0.233333	-1.04301	0.296946
LXN	0.101604	1.09023	0.275611	0.641711	-0.277442	0.781441	0.256684	-0.340382	0.733569
LY6D	0.0666667	-0.686135	0.492628	0.661111	0.253865	0.7996	0.272222	0.12714	0.89883
LY6E	0.0769231	-0.164658	0.869213	0.653846	0.0548991	0.956219	0.269231	0.0371287	0.970382
LY6G5B	0.139535	3.01878	0.00253798	0.569767	-2.24777	0.0245905	0.290698	0.683056	0.494571
LY6G5C	0.139535	3.01878	0.00253798	0.569767	-2.24777	0.0245905	0.290698	0.683056	0.494571
LY6G6C	0.139535	3.01878	0.00253798	0.569767	-2.24777	0.0245905	0.290698	0.683056	0.494571
LY6G6D	0.139535	3.01878	0.00253798	0.569767	-2.24777	0.0245905	0.290698	0.683056	0.494571
LY6G6F	0.139535	3.01878	0.00253798	0.569767	-2.24777	0.0245905	0.290698	0.683056	0.494571
LY6H	0.0769231	-0.164658	0.869213	0.653846	0.0548991	0.956219	0.269231	0.0371287	0.970382
LY6K	0.0666667	-0.686135	0.492628	0.661111	0.253865	0.7996	0.272222	0.12714	0.89883
LY75	0.106383	1.3332	0.182466	0.590426	-1.68201	0.092567	0.303191	1.05899	0.289605
LY75-CD302	0.106383	1.3332	0.182466	0.590426	-1.68201	0.092567	0.303191	1.05899	0.289605
LY86	0.0478723	-1.64171	0.100649	0.68617	0.940162	0.347134	0.265957	-0.0613638	0.951069
LY9	0.0903955	0.520332	0.602832	0.666667	0.406016	0.684731	0.242938	-0.754011	0.450843
LY96	0.12973	2.52024	0.0117274	0.578378	-2.01195	0.0442256	0.291892	0.718989	0.472147
LYAR	0.102273	1.12422	0.26092	0.607955	-1.20194	0.229387	0.289773	0.655225	0.512323
LYG1	0.0909091	0.546446	0.584759	0.647059	-0.130986	0.895786	0.262032	-0.179476	0.857564
LYG2	0.0909091	0.546446	0.584759	0.647059	-0.130986	0.895786	0.262032	-0.179476	0.857564
LYL1	0.0726257	-0.383154	0.701605	0.631285	-0.562988	0.573443	0.296089	0.84529	0.397949
LYN	0.0864865	0.321584	0.747768	0.691892	1.09686	0.272702	0.221622	-1.3954	0.162894
LYNX1	0.0666667	-0.686135	0.492628	0.661111	0.253865	0.7996	0.272222	0.12714	0.89883
LYPD1	0.0893855	0.46898	0.639084	0.653631	0.0490144	0.960908	0.256983	-0.331393	0.740348
LYPD2	0.0666667	-0.686135	0.492628	0.661111	0.253865	0.7996	0.272222	0.12714	0.89883
LYPD3	0.0909091	0.546446	0.584759	0.613636	-1.04633	0.295408	0.295455	0.826188	0.408698
LYPD4	0.0898876	0.494512	0.620945	0.601124	-1.38902	0.164827	0.308989	1.23342	0.217417
LYPD5	0.104046	1.21439	0.224598	0.606936	-1.22982	0.218763	0.289017	0.632496	0.527063
LYPD6	0.0828729	0.137856	0.890354	0.61389	-1.03939	0.298625	0.303237	1.06036	0.28898
LYPD6B	0.0828729	0.137856	0.890354	0.618785	-0.905338	0.365286	0.298343	0.913086	0.361197
LYPLA1	0.0614525	-0.951243	0.341481	0.726257	2.03802	0.0415476	0.212291	-1.67617	0.0937044
LYPLA2	0.0893855	0.46898	0.639084	0.620112	-0.86899	0.384853	0.290503	0.677192	0.498284
LYPLAL1	0.0860215	0.297942	0.765747	0.623656	-0.771925	0.440159	0.290323	0.67177	0.50173
LYRM1	0.0666667	-0.686135	0.492628	0.666667	0.406016	0.684731	0.266667	-0.0400238	0.968074
LYRM2	0.0698925	-0.522122	0.601585	0.650538	-0.0357118	0.971512	0.27957	0.348227	0.72767
LYRM4	0.0380435	-2.14145	0.0322376	0.711957	1.64637	0.0996866	0.25	-0.541515	0.588153
LYRM5	0.0508475	-1.49045	0.136107	0.655367	0.096557	0.923078	0.293785	0.775961	0.437772
LYRM7	0.0810811	0.0467512	0.962711	0.659459	0.208631	0.834736	0.259459	-0.256885	0.797268
LYRM9	0.0714286	-0.444021	0.657028	0.697802	1.25873	0.208128	0.230769	-1.12016	0.262647
LYSMD1	0.0543478	-1.31247	0.18936	0.646739	-0.139742	0.888864	0.298913	0.930252	0.352241
LYSMD2	0.0860215	0.297942	0.765747	0.693548	1.14223	0.253359	0.22043	-1.43126	0.152357
LYSMD3	0.0923913	0.621808	0.534068	0.690217	1.051	0.293257	0.217391	-1.52269	0.127836
LYSMD4	0.0666667	-0.686135	0.492628	0.638889	-0.354737	0.722786	0.294444	0.795794	0.426152
LYST	0.101695	1.09484	0.273586	0.621469	-0.83182	0.405511	0.276836	0.265971	0.790262
LYVE1	0.1	1.00866	0.313136	0.6	-1.41979	0.155668	0.3	0.962958	0.335569
LYZ	0.0837989	0.184935	0.85328	0.636872	-0.409988	0.681815	0.27933	0.340997	0.733106
LYZL1	0.103261	1.17446	0.240211	0.625	-0.735114	0.46227	0.271739	0.112604	0.910345
LYZL2	0.0939227	0.699668	0.484135	0.61326	-1.05665	0.290672	0.292818	0.746846	0.455157
LYZL4	0.0994475	0.980574	0.326803	0.640884	-0.300098	0.764103	0.259669	-0.250594	0.802128
LYZL6	0.0977011	0.891782	0.37251	0.609195	-1.16796	0.242824	0.293103	0.755444	0.449982
LZIC	0.0718232	-0.423956	0.671598	0.668508	0.456453	0.648064	0.259669	-0.250594	0.802128
LZTFL1	0.10929	1.48099	0.13861	0.622951	-0.791235	0.428807	0.26776	-0.00713913	0.994304
LZTR1	0.0930233	0.653939	0.513151	0.686047	0.936774	0.348875	0.22093	-1.41621	0.156715
LZTS1	0.0378378	-2.15191	0.0314046	0.654054	0.0605929	0.951683	0.308108	1.20693	0.227461
LZTS2	0.079096	-0.0541759	0.956795	0.649718	-0.0581725	0.953611	0.271186	0.0959737	0.923541
LZTS3	0.0714286	-0.444021	0.657028	0.642857	-0.246058	0.805637	0.285714	0.533109	0.593958
M1AP	0.0702703	-0.502914	0.615025	0.67027	0.504708	0.613764	0.259459	-0.256885	0.797268
MAATS1	0.0828729	0.137856	0.890354	0.685083	0.910383	0.362621	0.232044	-1.08179	0.279344
MAB21L1	0.0621469	-0.915938	0.359699	0.666667	0.406016	0.684731	0.271186	0.0959737	0.923541
MAB21L2	0.0380435	-2.14145	0.0322376	0.657609	0.157944	0.874501	0.304348	1.09378	0.274051
MAB21L3	0.0505618	-1.50497	0.132332	0.707865	1.53432	0.12495	0.241573	-0.795077	0.426569
MACC1	0.0714286	-0.444021	0.657028	0.620879	-0.847973	0.396453	0.307692	1.19442	0.232316
MACF1	0.0893855	0.46898	0.639084	0.586592	-1.78699	0.0739385	0.324022	1.68578	0.0918388
MACROD1	0.0777778	-0.121202	0.903531	0.65	-0.050436	0.959775	0.272222	0.12714	0.89883
MACROD2	0.0968052	0.846226	0.397427	0.679098	0.746466	0.455386	0.224097	-1.32092	0.186529
MAD1L1	0.11236	1.63707	0.101615	0.640449	-0.311998	0.755042	0.247191	-0.626035	0.531292
MAD2L1	0.0659341	-0.723383	0.469444	0.675824	0.656814	0.511301	0.258242	-0.293525	0.769121
MAD2L1BP	0.0677966	-0.628684	0.529556	0.661017	0.251287	0.801593	0.271186	0.0959737	0.923541
MAD2L2	0.0685714	-0.589289	0.555667	0.651429	-0.0113116	0.990975	0.28	0.361169	0.717973
MADD	0.0989011	0.952792	0.340695	0.626374	-0.697494	0.485493	0.274725	0.202455	0.839561
MAEL	0.0722222	-0.403668	0.686457	0.65	-0.050436	0.959775	0.277778	0.294303	0.768526
MAF	0.0734463	-0.34143	0.73278	0.677966	0.715475	0.474316	0.248588	-0.584014	0.559211
MAF1	0.08	-0.00821524	0.993445	0.64	-0.324307	0.745705	0.28	0.361169	0.717973
MAFA	0.0730337	-0.362409	0.717046	0.651685	-0.00427795	0.996587	0.275281	0.219174	0.826515
MAFB	0.0828729	0.137856	0.890354	0.662983	0.305143	0.760258	0.254144	-0.416835	0.676799
MAFF	0.0730337	-0.362409	0.717046	0.634831	-0.465859	0.641317	0.292135	0.726299	0.467655
MAG	0.0983607	0.925314	0.354803	0.595628	-1.53952	0.123678	0.306011	1.14382	0.252697
MAGEF1	0.0742857	-0.298752	0.765129	0.628571	-0.637303	0.523928	0.297143	0.876988	0.380493
MAGI1	0.0585106	-1.10082	0.270975	0.667152	0.419309	0.674991	0.274337	0.190782	0.848696
MAGI2	0.072654	-0.381716	0.702672	0.633186	-0.510913	0.609412	0.29416	0.787225	0.43115
MAGI3	0.0502793	-1.51933	0.128679	0.72067	1.88502	0.0594268	0.22905	-1.17188	0.241245
MAGOH	0.0552486	-1.26667	0.205272	0.657459	0.153833	0.877742	0.287293	0.580606	0.561506
MAGOHB	0.0944444	0.726198	0.467717	0.616667	-0.96334	0.335377	0.288889	0.628631	0.529591
MAJIN	0.0874317	0.369642	0.711649	0.650273	-0.0429532	0.965739	0.262295	-0.171562	0.863782
MAK	0.0611111	-0.968602	0.332744	0.711111	1.62322	0.104542	0.227778	-1.21017	0.226214
MAK16	0.0555556	-1.25107	0.21091	0.711111	1.62322	0.104542	0.233333	-1.04301	0.296946
MAL	0.0939227	0.699668	0.484135	0.629834	-0.602718	0.546696	0.276243	0.248126	0.804037
MAL2	0.0913978	0.571297	0.567798	0.569892	-2.24435	0.0248098	0.33871	2.12771	0.0333611
MALL	0.0614525	-0.951243	0.341481	0.715084	1.73202	0.0832696	0.223464	-1.33998	0.180253
MALRD1	0.106783	1.35352	0.175891	0.617814	-0.931927	0.351375	0.275404	0.222871	0.823636
MALSU1	0.103825	1.20315	0.228918	0.655738	0.106703	0.915024	0.240437	-0.829255	0.40696
MALT1	0.0655738	-0.741702	0.458268	0.650273	-0.0429532	0.965739	0.284153	0.486131	0.626875
MAMDC2	0.0666667	-0.686135	0.492628	0.733333	2.23182	0.0256266	0.2	-2.04599	0.0407577
MAML1	0.0824176	0.114704	0.90868	0.637363	-0.396537	0.691709	0.28022	0.367782	0.713036
MAML2	0.0767511	-0.173402	0.862335	0.640556	-0.30907	0.757268	0.282693	0.442186	0.658355
MAML3	0.0645161	-0.795477	0.426336	0.637542	-0.391612	0.695345	0.297941	0.901016	0.36758
MAMSTR	0.107955	1.41311	0.157625	0.619318	-0.890723	0.373078	0.272727	0.142337	0.886814
MAN1A1	0.102703	1.14608	0.251762	0.659459	0.208631	0.834736	0.237838	-0.907467	0.36416
MAN1A2	0.0674157	-0.64805	0.516953	0.691011	1.07274	0.283386	0.241573	-0.795077	0.426569
MAN1C1	0.091954	0.599575	0.54879	0.609195	-1.16796	0.242824	0.298851	0.928372	0.353215
MAN2A1	0.0706522	-0.483496	0.628744	0.690217	1.051	0.293257	0.23913	-0.868574	0.38508
MAN2A2	0.0607735	-0.985768	0.324247	0.668508	0.456453	0.648064	0.270718	0.0818856	0.934738
MAN2B1	0.0670391	-0.667199	0.504645	0.636872	-0.409988	0.681815	0.296089	0.84529	0.397949
MAN2B2	0.105882	1.30775	0.190959	0.605882	-1.25869	0.208142	0.288235	0.608964	0.542548
MAN2C1	0.0486486	-1.60224	0.109102	0.664865	0.35667	0.721339	0.286486	0.556344	0.577976
MANBA	0.0662983	-0.704862	0.480896	0.657459	0.153833	0.877742	0.276243	0.248126	0.804037
MANBAL	0.0864865	0.321584	0.747768	0.659459	0.208631	0.834736	0.254054	-0.41953	0.674829
MANEA	0.0382514	-2.13088	0.0330988	0.628415	-0.641579	0.521147	0.333333	1.96594	0.0493056
MANEAL	0.0674157	-0.64805	0.516953	0.646067	-0.158138	0.874348	0.286517	0.557257	0.577352
MANF	0.0824176	0.114704	0.90868	0.642857	-0.246058	0.805637	0.274725	0.202455	0.839561
MANSC1	0.0662983	-0.704862	0.480896	0.651934	0.0025225	0.997987	0.281768	0.414366	0.678606
MANSC4	0.0549451	-1.28211	0.199805	0.626374	-0.697494	0.485493	0.318681	1.52507	0.127242
MAP10	0.0893855	0.46898	0.639084	0.675978	0.661017	0.508601	0.234637	-1.00378	0.315483
MAP1A	0.0860215	0.297942	0.765747	0.666667	0.406016	0.684731	0.247312	-0.6224	0.533679
MAP1B	0.0769231	-0.164658	0.869213	0.675824	0.656814	0.511301	0.247253	-0.624178	0.532511
MAP1LC3A	0.0819672	0.0918057	0.926852	0.672131	0.555672	0.578435	0.245902	-0.664832	0.506158
MAP1LC3B	0.102703	1.14608	0.251762	0.659459	0.208631	0.834736	0.237838	-0.907467	0.36416
MAP1LC3B2	0.106742	1.35143	0.176557	0.595506	-1.54288	0.12286	0.297753	0.895341	0.370605
MAP1LC3C	0.0857143	0.282322	0.777697	0.702857	1.39717	0.162363	0.211429	-1.70211	0.0887352
MAP1S	0.0842697	0.208871	0.834549	0.702247	1.38046	0.167444	0.213483	-1.64029	0.100946
MAP2	0.0949721	0.753024	0.451435	0.670391	0.508016	0.611442	0.234637	-1.00378	0.315483
MAP2K1	0.0384615	-2.1202	0.0339895	0.697802	1.25873	0.208128	0.263736	-0.128198	0.897992
MAP2K2	0.079096	-0.0541759	0.956795	0.632768	-0.522361	0.601419	0.288136	0.605964	0.544538
MAP2K3	0.0795455	-0.0313261	0.975009	0.698864	1.2878	0.197816	0.221591	-1.39633	0.162616
MAP2K4	0.0287356	-2.6147	0.00893058	0.747126	2.60958	0.00906541	0.224138	-1.31969	0.186939
MAP2K5	0.0326087	-2.41778	0.0156156	0.706522	1.49753	0.134255	0.26087	-0.214455	0.830192
MAP2K6	0.0972973	0.871248	0.383619	0.626242	-0.701097	0.483243	0.276461	0.254671	0.798977
MAP2K7	0.0689655	-0.569252	0.569185	0.551724	-2.74193	0.00610795	0.37931	3.34936	0.000809978
MAP3K1	0.0989011	0.952792	0.340695	0.686813	0.957771	0.338178	0.214286	-1.61614	0.106065
MAP3K10	0.0988372	0.949544	0.342344	0.604651	-1.29241	0.196215	0.296512	0.857995	0.390895
MAP3K11	0.0883978	0.418762	0.67539	0.657459	0.153833	0.877742	0.254144	-0.416835	0.676799
MAP3K12	0.0710383	-0.463866	0.642744	0.693989	1.1543	0.248378	0.234973	-0.993678	0.320379
MAP3K13	0.0852273	0.25756	0.796746	0.590909	-1.66877	0.0951638	0.323864	1.681	0.0927626
MAP3K14	0.0898876	0.494512	0.620945	0.685393	0.918884	0.358157	0.224719	-1.3022	0.192847
MAP3K19	0.0837989	0.184935	0.85328	0.670391	0.508016	0.611442	0.24581	-0.667588	0.504397
MAP3K2	0.0738636	-0.320212	0.748807	0.664773	0.354146	0.723229	0.261364	-0.199589	0.841802
MAP3K3	0.0928962	0.647478	0.517323	0.639344	-0.342266	0.732151	0.26776	-0.00713913	0.994304
MAP3K4	0.0815217	0.069156	0.944865	0.63587	-0.437428	0.661801	0.282609	0.439663	0.660181
MAP3K5	0.108696	1.45079	0.146839	0.625	-0.735114	0.46227	0.266304	-0.0509257	0.959385
MAP3K6	0.0659341	-0.723383	0.469444	0.648352	-0.0955796	0.923854	0.285714	0.533109	0.593958
MAP3K7	0.0681818	-0.609099	0.542459	0.619318	-0.890723	0.373078	0.3125	1.33908	0.180546
MAP3K7CL	0.0706522	-0.483496	0.628744	0.668478	0.45563	0.648656	0.26087	-0.214455	0.830192
MAP3K8	0.0978261	0.898134	0.369114	0.608696	-1.18164	0.237347	0.293478	0.766722	0.443247
MAP3K9	0.0944444	0.726198	0.467717	0.594444	-1.57194	0.115964	0.311111	1.29729	0.194533
MAP4	0.0819672	0.0918057	0.926852	0.650273	-0.0429532	0.965739	0.26776	-0.00713913	0.994304
MAP4K1	0.0994475	0.980574	0.326803	0.59116	-1.66189	0.0965352	0.309392	1.24557	0.212924
MAP4K2	0.0874317	0.369642	0.711649	0.650273	-0.0429532	0.965739	0.262295	-0.171562	0.863782
MAP4K3	0.0597826	-1.03615	0.300133	0.684783	0.90216	0.366972	0.255435	-0.377985	0.705442
MAP4K4	0.0797872	-0.0190331	0.984815	0.707447	1.52287	0.127792	0.212766	-1.66187	0.0965396
MAP4K5	0.103825	1.20315	0.228918	0.562842	-2.43746	0.014791	0.333333	1.96594	0.0493056
MAP6	0.0874317	0.369642	0.711649	0.639344	-0.342266	0.732151	0.273224	0.157284	0.875021
MAP6D1	0.0939227	0.699668	0.484135	0.629834	-0.602718	0.546696	0.276243	0.248126	0.804037
MAP7	0.108696	1.45079	0.146839	0.625	-0.735114	0.46227	0.266304	-0.0509257	0.959385
MAP7D1	0.0923913	0.621808	0.534068	0.608696	-1.18164	0.237347	0.298913	0.930252	0.352241
MAP9	0.0714286	-0.444021	0.657028	0.593407	-1.60037	0.109517	0.335165	2.02105	0.0432748
MAPK1	0.0888889	0.443731	0.657237	0.694444	1.16677	0.243303	0.216667	-1.5445	0.122468
MAPK10	0.0376344	-2.16225	0.0305988	0.672043	0.553259	0.580086	0.290323	0.67177	0.50173
MAPK11	0.091954	0.599575	0.54879	0.643678	-0.223573	0.82309	0.264368	-0.109195	0.913048
MAPK12	0.091954	0.599575	0.54879	0.643678	-0.223573	0.82309	0.264368	-0.109195	0.913048
MAPK13	0.0944444	0.726198	0.467717	0.627778	-0.659039	0.509871	0.277778	0.294303	0.768526
MAPK14	0.0944444	0.726198	0.467717	0.627778	-0.659039	0.509871	0.277778	0.294303	0.768526
MAPK15	0.0795455	-0.0313261	0.975009	0.647727	-0.112679	0.910285	0.272727	0.142337	0.886814
MAPK1IP1L	0.111732	1.60516	0.108459	0.575419	-2.093	0.0363496	0.312849	1.34958	0.17715
MAPK3	0.0903955	0.520332	0.602832	0.632768	-0.522361	0.601419	0.276836	0.265971	0.790262
MAPK4	0.0765027	-0.18603	0.852421	0.639344	-0.342266	0.732151	0.284153	0.486131	0.626875
MAPK6	0.0860215	0.297942	0.765747	0.693548	1.14223	0.253359	0.22043	-1.43126	0.152357
MAPK7	0.0674157	-0.64805	0.516953	0.707865	1.53432	0.12495	0.224719	-1.3022	0.192847
MAPK8	0.0989011	0.952792	0.340695	0.653846	0.0548991	0.956219	0.247253	-0.624178	0.532511
MAPK8IP1	0.1	1.00866	0.313136	0.633333	-0.506888	0.612233	0.266667	-0.0400238	0.968074
MAPK8IP3	0.100592	1.03875	0.298921	0.656805	0.135926	0.89188	0.242604	-0.76407	0.444826
MAPK9	0.0934066	0.673429	0.500674	0.620879	-0.847973	0.396453	0.285714	0.533109	0.593958
MAPKAP1	0.0702703	-0.502914	0.615025	0.605405	-1.27175	0.203461	0.324324	1.69486	0.0901014
MAPKAPK2	0.0677966	-0.628684	0.529556	0.59887	-1.45074	0.146853	0.333333	1.96594	0.0493056
MAPKAPK3	0.0824176	0.114704	0.90868	0.642857	-0.246058	0.805637	0.274725	0.202455	0.839561
MAPKAPK5	0.0756757	-0.228081	0.819583	0.627027	-0.6796	0.496758	0.297297	0.881635	0.377974
MAPKBP1	0.0860215	0.297942	0.765747	0.66129	0.258773	0.79581	0.252688	-0.460629	0.645065
MAPRE1	0.0860215	0.297942	0.765747	0.672043	0.553259	0.580086	0.241935	-0.784171	0.43294
MAPRE2	0.05	-1.53353	0.125144	0.655556	0.101715	0.918983	0.294444	0.795794	0.426152
MAPRE3	0.0540541	-1.32741	0.184373	0.697297	1.2449	0.213168	0.248649	-0.582176	0.560448
MAPT	0.0941176	0.709582	0.477963	0.688235	0.996719	0.318901	0.217647	-1.515	0.129773
2019-03-01	0.0842697	0.208871	0.834549	0.634831	-0.465859	0.641317	0.280899	0.388216	0.697857
2019-03-02	0.0842697	0.208871	0.834549	0.634831	-0.465859	0.641317	0.280899	0.388216	0.697857
2019-03-01	0.0698925	-0.522122	0.601585	0.586022	-1.80262	0.0714475	0.344086	2.28948	0.0220514
2019-03-10	0.0879121	0.394067	0.693532	0.642857	-0.246058	0.805637	0.269231	0.0371287	0.970382
2019-03-11	0.0874317	0.369642	0.711649	0.644809	-0.19261	0.847265	0.26776	-0.00713913	0.994304
2019-03-02	0.0595238	-1.04931	0.294037	0.583333	-1.87624	0.0606218	0.357143	2.68235	0.00731059
2019-03-03	0.0674157	-0.64805	0.516953	0.662921	0.303443	0.761553	0.269663	0.0501319	0.960017
2019-03-04	0.0714286	-0.444021	0.657028	0.697802	1.25873	0.208128	0.230769	-1.12016	0.262647
2019-03-05	0.038674	-2.10939	0.0349107	0.624309	-0.754028	0.450832	0.337017	2.07677	0.0378232
2019-03-06	0.122905	2.17325	0.0297617	0.642458	-0.256987	0.797189	0.234637	-1.00378	0.315483
2019-03-07	0.106383	1.3332	0.182466	0.590426	-1.68201	0.092567	0.303191	1.05899	0.289605
2019-03-08	0.0989011	0.952792	0.340695	0.642857	-0.246058	0.805637	0.258242	-0.293525	0.769121
2019-03-09	0.0810811	0.0467512	0.962711	0.675676	0.652747	0.513919	0.243243	-0.744822	0.45638
MARCKS	0.0864865	0.321584	0.747768	0.643243	-0.235484	0.813833	0.27027	0.0684067	0.945462
MARCKSL1	0.0923913	0.621808	0.534068	0.559783	-2.52123	0.0116945	0.347826	2.40202	0.0163049
MARCO	0.0617978	-0.93369	0.350464	0.707865	1.53432	0.12495	0.230337	-1.13316	0.257147
MARK1	0.0842697	0.208871	0.834549	0.634831	-0.465859	0.641317	0.280899	0.388216	0.697857
MARK2	0.0777778	-0.121202	0.903531	0.65	-0.050436	0.959775	0.272222	0.12714	0.89883
MARK3	0.0625	-0.897985	0.369194	0.653409	0.0429292	0.965758	0.284091	0.484262	0.6282
MARK4	0.0837989	0.184935	0.85328	0.642458	-0.256987	0.797189	0.273743	0.1729	0.86273
MARS	0.0819672	0.0918057	0.926852	0.68306	0.854985	0.392559	0.234973	-0.993678	0.320379
MARS2	0.0883978	0.418762	0.67539	0.624309	-0.754028	0.450832	0.287293	0.580606	0.561506
MARVELD1	0.0432432	-1.87708	0.0605078	0.675676	0.652747	0.513919	0.281081	0.393698	0.693804
MARVELD2	0.0773481	-0.14305	0.886251	0.679558	0.759073	0.447809	0.243094	-0.749315	0.453668
MARVELD3	0.0702703	-0.502914	0.615025	0.648649	-0.0874456	0.930317	0.281081	0.393698	0.693804
MAS1	0.0847458	0.233078	0.815701	0.644068	-0.212902	0.831403	0.271186	0.0959737	0.923541
MAS1L	0.139535	3.01878	0.00253798	0.569767	-2.24777	0.0245905	0.290698	0.683056	0.494571
MASP1	0.0898876	0.494512	0.620945	0.623596	-0.773579	0.43918	0.286517	0.557257	0.577352
MASP2	0.0614525	-0.951243	0.341481	0.664804	0.355016	0.722578	0.273743	0.1729	0.86273
MAST1	0.0718232	-0.423956	0.671598	0.635359	-0.451408	0.651696	0.292818	0.746846	0.455157
MAST2	0.0537634	-1.34219	0.179536	0.607527	-1.21365	0.22488	0.33871	2.12771	0.0333611
MAST3	0.0738636	-0.320212	0.748807	0.704545	1.44341	0.148906	0.221591	-1.39633	0.162616
MAST4	0.0909091	0.546446	0.584759	0.661705	0.270139	0.787054	0.247386	-0.62018	0.535139
MASTL	0.0864865	0.321584	0.747768	0.627027	-0.6796	0.496758	0.286486	0.556344	0.577976
MAT1A	0.0903955	0.520332	0.602832	0.615819	-0.98655	0.323864	0.293785	0.775961	0.437772
MAT2A	0.0722222	-0.403668	0.686457	0.688889	1.01462	0.310288	0.238889	-0.875842	0.381116
MAT2B	0.0888889	0.443731	0.657237	0.622222	-0.811189	0.417257	0.288889	0.628631	0.529591
MATK	0.0650888	-0.766362	0.443461	0.650888	-0.0261279	0.979155	0.284024	0.482239	0.629636
MATN1	0.0930233	0.653939	0.513151	0.581395	-1.92932	0.0536911	0.325581	1.73269	0.0831512
MATN2	0.0765027	-0.18603	0.852421	0.617486	-0.940892	0.34676	0.306011	1.14382	0.252697
MATN3	0.104972	1.26148	0.207136	0.651934	0.0025225	0.997987	0.243094	-0.749315	0.453668
MATN4	0.0983607	0.925314	0.354803	0.661202	0.25636	0.797673	0.240437	-0.829255	0.40696
MATR3	0.0837989	0.184935	0.85328	0.670391	0.508016	0.611442	0.24581	-0.667588	0.504397
MAU2	0.0823529	0.111418	0.911285	0.664706	0.352316	0.724601	0.252941	-0.453016	0.650537
MAVS	0.0742857	-0.298752	0.765129	0.634286	-0.480805	0.630655	0.291429	0.705048	0.48078
MAX	0.0888889	0.443731	0.657237	0.55	-2.78915	0.00528469	0.361111	2.80176	0.00508251
MAZ	0.0960452	0.807587	0.419329	0.627119	-0.677091	0.498349	0.276836	0.265971	0.790262
MB	0.0670391	-0.667199	0.504645	0.692737	1.12002	0.262706	0.240223	-0.835685	0.403332
MB21D1	0.0718232	-0.423956	0.671598	0.657459	0.153833	0.877742	0.270718	0.0818856	0.934738
MB21D2	0.0614525	-0.951243	0.341481	0.692737	1.12002	0.262706	0.24581	-0.667588	0.504397
MBD1	0.0815217	0.069156	0.944865	0.63587	-0.437428	0.661801	0.282609	0.439663	0.660181
MBD2	0.0955056	0.780152	0.435301	0.606742	-1.23516	0.216771	0.297753	0.895341	0.370605
MBD3L1	0.0588235	-1.08491	0.277961	0.605882	-1.25869	0.208142	0.335294	2.02494	0.0428737
MBD3L2	0.0643275	-0.805068	0.42078	0.596491	-1.51589	0.129548	0.339181	2.1419	0.0322014
MBD3L3	0.0643275	-0.805068	0.42078	0.596491	-1.51589	0.129548	0.339181	2.1419	0.0322014
MBD3L4	0.0643275	-0.805068	0.42078	0.596491	-1.51589	0.129548	0.339181	2.1419	0.0322014
MBD3L5	0.0643275	-0.805068	0.42078	0.596491	-1.51589	0.129548	0.339181	2.1419	0.0322014
MBD4	0.0928962	0.647478	0.517323	0.672131	0.555672	0.578435	0.234973	-0.993678	0.320379
MBD5	0.0869565	0.345482	0.729732	0.61413	-1.0328	0.301697	0.298913	0.930252	0.352241
MBD6	0.0819672	0.0918057	0.926852	0.68306	0.854985	0.392559	0.234973	-0.993678	0.320379
MBIP	0.0913978	0.571297	0.567798	0.602151	-1.3609	0.173547	0.306452	1.15708	0.247238
MBL2	0.10929	1.48099	0.13861	0.688525	1.00464	0.315069	0.202186	-1.98022	0.0476791
MBLAC1	0.0918919	0.596416	0.550897	0.681081	0.800785	0.423256	0.227027	-1.23276	0.217666
MBLAC2	0.0923913	0.621808	0.534068	0.690217	1.051	0.293257	0.217391	-1.52269	0.127836
MBNL1	0.127072	2.3851	0.0170743	0.640884	-0.300098	0.764103	0.232044	-1.08179	0.279344
MBNL2	0.0614525	-0.951243	0.341481	0.73743	2.34402	0.0190769	0.201117	-2.01237	0.0441812
MBOAT1	0.108696	1.45079	0.146839	0.663043	0.306787	0.759005	0.228261	-1.19563	0.23184
MBOAT2	0.0773481	-0.14305	0.886251	0.629834	-0.602718	0.546696	0.292818	0.746846	0.455157
MBOAT4	0.0614525	-0.951243	0.341481	0.670391	0.508016	0.611442	0.268156	0.00480222	0.996168
MBOAT7	0.107784	1.40446	0.160183	0.676647	0.679341	0.496922	0.215569	-1.57753	0.114674
MBP	0.0821433	0.100758	0.919743	0.697522	1.25106	0.210913	0.220335	-1.43413	0.151535
MBTD1	0.0965909	0.835333	0.40353	0.642045	-0.268288	0.788478	0.261364	-0.199589	0.841802
MBTPS1	0.0903955	0.520332	0.602832	0.649718	-0.0581725	0.953611	0.259887	-0.24402	0.807215
MC2R	0.0549451	-1.28211	0.199805	0.620879	-0.847973	0.396453	0.324176	1.6904	0.0909524
MC3R	0.0710383	-0.463866	0.642744	0.715847	1.75292	0.0796151	0.213115	-1.65137	0.0986628
MC4R	0.0549451	-1.28211	0.199805	0.675824	0.656814	0.511301	0.269231	0.0371287	0.970382
MC5R	0.0494505	-1.56147	0.118413	0.620879	-0.847973	0.396453	0.32967	1.85572	0.0634932
MCAM	0.0734463	-0.34143	0.73278	0.717514	1.79858	0.0720849	0.20904	-1.77399	0.0760645
MCAT	0.0597826	-1.03615	0.300133	0.657609	0.157944	0.874501	0.282609	0.439663	0.660181
MCC	0.0881852	0.407955	0.683306	0.680632	0.788485	0.430413	0.231183	-1.10771	0.267985
MCCC1	0.0928962	0.647478	0.517323	0.628415	-0.641579	0.521147	0.278689	0.321707	0.747674
MCCC2	0.0773481	-0.14305	0.886251	0.679558	0.759073	0.447809	0.243094	-0.749315	0.453668
MCCD1	0.139535	3.01878	0.00253798	0.569767	-2.24777	0.0245905	0.290698	0.683056	0.494571
MCEE	0.0782123	-0.0991095	0.921051	0.659218	0.202015	0.839905	0.26257	-0.163295	0.870286
MCF2L	0.0804598	0.0151613	0.987903	0.649425	-0.0661757	0.947238	0.270115	0.0637329	0.949183
MCF2L2	0.0923913	0.621808	0.534068	0.630435	-0.586271	0.557693	0.277174	0.276133	0.782446
MCFD2	0.104972	1.26148	0.207136	0.690608	1.06169	0.288375	0.20442	-1.91299	0.0557487
MCHR1	0.0446927	-1.80338	0.071329	0.653631	0.0490144	0.960908	0.301676	1.01339	0.310875
MCHR2	0.0497238	-1.54758	0.121723	0.624309	-0.754028	0.450832	0.325967	1.74429	0.0811092
MCIDAS	0.0883978	0.418762	0.67539	0.718232	1.81824	0.0690269	0.19337	-2.24547	0.0247377
MCL1	0.0540541	-1.32741	0.184373	0.643243	-0.235484	0.813833	0.302703	1.04428	0.296356
MCM10	0.0591398	-1.06883	0.285145	0.629032	-0.624682	0.53218	0.311828	1.31885	0.187218
MCM2	0.100559	1.03707	0.299704	0.687151	0.967019	0.333535	0.212291	-1.67617	0.0937044
MCM3	0.0677966	-0.628684	0.529556	0.649718	-0.0581725	0.953611	0.282486	0.435967	0.66286
MCM4	0.0549451	-1.28211	0.199805	0.71978	1.86064	0.0627945	0.225275	-1.28548	0.198623
MCM5	0.0777778	-0.121202	0.903531	0.683333	0.862468	0.38843	0.238889	-0.875842	0.381116
MCM6	0.0852273	0.25756	0.796746	0.664773	0.354146	0.723229	0.25	-0.541515	0.588153
MCM7	0.0918919	0.596416	0.550897	0.681081	0.800785	0.423256	0.227027	-1.23276	0.217666
MCM8	0.0689655	-0.569252	0.569185	0.729885	2.13739	0.0325666	0.201149	-2.0114	0.0442831
MCM9	0.102151	1.11801	0.263564	0.650538	-0.0357118	0.971512	0.247312	-0.6224	0.533679
MCMBP	0.0756757	-0.228081	0.819583	0.675676	0.652747	0.513919	0.248649	-0.582176	0.560448
MCMDC2	0.0883978	0.418762	0.67539	0.690608	1.06169	0.288375	0.220994	-1.41427	0.157281
MCOLN2	0.0617978	-0.93369	0.350464	0.601124	-1.38902	0.164827	0.337079	2.07863	0.037651
MCOLN3	0.0747126	-0.277046	0.781745	0.591954	-1.64015	0.100974	0.333333	1.96594	0.0493056
MCPH1	0.0409687	-1.99272	0.0462921	0.701309	1.35477	0.175491	0.257722	-0.309155	0.757203
MCRS1	0.0537634	-1.34219	0.179536	0.677419	0.700501	0.483614	0.268817	0.0246847	0.980306
MCTP1	0.0874317	0.369642	0.711649	0.679297	0.751921	0.452099	0.233271	-1.04487	0.296084
MCTP2	0.107719	1.40114	0.161174	0.669424	0.481524	0.630144	0.222857	-1.35823	0.174391
MCU	0.0972973	0.871248	0.383619	0.610811	-1.12372	0.261134	0.291892	0.718989	0.472147
MCUB	0.0432432	-1.87708	0.0605078	0.659459	0.208631	0.834736	0.297297	0.881635	0.377974
MCUR1	0.0960452	0.807587	0.419329	0.706215	1.48912	0.136455	0.19774	-2.11399	0.0345165
MDC1	0.139535	3.01878	0.00253798	0.569767	-2.24777	0.0245905	0.290698	0.683056	0.494571
MDFI	0.077381	-0.141378	0.887571	0.654762	0.0799789	0.936254	0.267857	-0.004203	0.996647
MDFIC	0.0824176	0.114704	0.90868	0.659341	0.205378	0.837277	0.258242	-0.293525	0.769121
MDGA1	0.0969564	0.853916	0.393152	0.612903	-1.06641	0.286238	0.29014	0.666287	0.505228
MDGA2	0.0797872	-0.0190331	0.984815	0.587038	-1.77479	0.0759319	0.333175	1.96118	0.0498581
MDH1	0.0752688	-0.248767	0.803541	0.709677	1.58396	0.113204	0.215054	-1.59303	0.111154
MDH1B	0.0773481	-0.14305	0.886251	0.635359	-0.451408	0.651696	0.287293	0.580606	0.561506
MDH2	0.0520231	-1.43067	0.152524	0.635838	-0.438288	0.661177	0.312139	1.32821	0.18411
MDK	0.0989011	0.952792	0.340695	0.631868	-0.547016	0.584368	0.269231	0.0371287	0.970382
MDM1	0.0819672	0.0918057	0.926852	0.63388	-0.491922	0.622774	0.284153	0.486131	0.626875
MDM2	0.0777778	-0.121202	0.903531	0.655556	0.101715	0.918983	0.266667	-0.0400238	0.968074
MDM4	0.0722222	-0.403668	0.686457	0.616667	-0.96334	0.335377	0.311111	1.29729	0.194533
MDN1	0.0698925	-0.522122	0.601585	0.650538	-0.0357118	0.971512	0.27957	0.348227	0.72767
MDP1	0.0769231	-0.164658	0.869213	0.639053	-0.350236	0.726162	0.284024	0.482239	0.629636
ME1	0.0588235	-1.08491	0.277961	0.71123	1.62648	0.103848	0.229947	-1.14491	0.252245
ME2	0.0777778	-0.121202	0.903531	0.638889	-0.354737	0.722786	0.283333	0.461467	0.644464
ME3	0.0967742	0.844652	0.398305	0.55914	-2.53884	0.0111222	0.344086	2.28948	0.0220514
MEA1	0.0666667	-0.686135	0.492628	0.666667	0.406016	0.684731	0.266667	-0.0400238	0.968074
MEAF6	0.0655738	-0.741702	0.458268	0.655738	0.106703	0.915024	0.278689	0.321707	0.747674
MECOM	0.111702	1.60365	0.108792	0.638298	-0.370924	0.710694	0.25	-0.541515	0.588153
MECR	0.0674157	-0.64805	0.516953	0.623596	-0.773579	0.43918	0.308989	1.23342	0.217417
MED1	0.0864865	0.321584	0.747768	0.637838	-0.383523	0.701332	0.275676	0.231052	0.817274
MED10	0.0978261	0.898134	0.369114	0.663043	0.306787	0.759005	0.23913	-0.868574	0.38508
MED11	0.0520231	-1.43067	0.152524	0.687861	0.986475	0.3239	0.260116	-0.237142	0.812547
MED12L	0.122905	2.17325	0.0297617	0.648045	-0.103986	0.91718	0.22905	-1.17188	0.241245
MED13	0.0837989	0.184935	0.85328	0.642458	-0.256987	0.797189	0.273743	0.1729	0.86273
MED13L	0.101124	1.06579	0.286517	0.595506	-1.54288	0.12286	0.303371	1.06438	0.287155
MED15	0.0867052	0.332704	0.739358	0.676301	0.669861	0.502946	0.236994	-0.932851	0.350897
MED17	0.0978261	0.898134	0.369114	0.608696	-1.18164	0.237347	0.293478	0.766722	0.443247
MED18	0.0632184	-0.861459	0.388985	0.637931	-0.38097	0.703225	0.298851	0.928372	0.353215
MED19	0.0994475	0.980574	0.326803	0.635359	-0.451408	0.651696	0.265193	-0.0843544	0.932775
MED20	0.0742857	-0.298752	0.765129	0.651429	-0.0113116	0.990975	0.274286	0.189229	0.849913
MED21	0.0588235	-1.08491	0.277961	0.631016	-0.570352	0.568439	0.31016	1.26868	0.204555
MED22	0.0639535	-0.824084	0.409892	0.680233	0.777547	0.436836	0.255814	-0.366576	0.713935
MED23	0.0928962	0.647478	0.517323	0.639344	-0.342266	0.732151	0.26776	-0.00713913	0.994304
MED24	0.0874317	0.369642	0.711649	0.63388	-0.491922	0.622774	0.278689	0.321707	0.747674
MED25	0.130682	2.56865	0.0102095	0.625	-0.735114	0.46227	0.244318	-0.712477	0.476169
MED26	0.0952381	0.76655	0.443349	0.678571	0.732053	0.464136	0.22619	-1.25793	0.208417
MED27	0.0923913	0.621808	0.534068	0.63587	-0.437428	0.661801	0.271739	0.112604	0.910345
MED28	0.106742	1.35143	0.176557	0.629213	-0.619719	0.535443	0.264045	-0.11891	0.905347
MED29	0.103448	1.18399	0.236418	0.603448	-1.32535	0.185054	0.293103	0.755444	0.449982
MED30	0.0989011	0.952792	0.340695	0.56044	-2.50324	0.0123062	0.340659	2.18637	0.0287882
MED31	0.0511364	-1.47576	0.140009	0.676136	0.665364	0.505818	0.272727	0.142337	0.886814
MED4	0.0795455	-0.0313261	0.975009	0.676136	0.665364	0.505818	0.244318	-0.712477	0.476169
MED6	0.0944444	0.726198	0.467717	0.583333	-1.87624	0.0606218	0.322222	1.63161	0.102761
MED7	0.0893855	0.46898	0.639084	0.675978	0.661017	0.508601	0.234637	-1.00378	0.315483
MED8	0.0614525	-0.951243	0.341481	0.581006	-1.93999	0.0523804	0.357542	2.69436	0.00705236
MED9	0.0734463	-0.34143	0.73278	0.706215	1.48912	0.136455	0.220339	-1.434	0.151573
MEDAG	0.0842697	0.208871	0.834549	0.662921	0.303443	0.761553	0.252809	-0.456994	0.647676
MEF2A	0.0617978	-0.93369	0.350464	0.634831	-0.465859	0.641317	0.303371	1.06438	0.287155
MEF2B	0.0823529	0.111418	0.911285	0.664706	0.352316	0.724601	0.252941	-0.453016	0.650537
MEF2C	0.0869565	0.345482	0.729732	0.690217	1.051	0.293257	0.222826	-1.35916	0.174095
MEF2D	0.0607735	-0.985768	0.324247	0.662983	0.305143	0.760258	0.276243	0.248126	0.804037
MEFV	0.079096	-0.0541759	0.956795	0.666667	0.406016	0.684731	0.254237	-0.414017	0.678862
MEGF10	0.0655738	-0.741702	0.458268	0.655738	0.106703	0.915024	0.278689	0.321707	0.747674
MEGF11	0.0394339	-2.07076	0.0383813	0.681145	0.802538	0.422242	0.279421	0.343749	0.731035
MEGF8	0.0893855	0.46898	0.639084	0.608939	-1.17499	0.239998	0.301676	1.01339	0.310875
MEGF9	0.0934066	0.673429	0.500674	0.598901	-1.44989	0.14709	0.307692	1.19442	0.232316
MEI1	0.0546448	-1.29737	0.194502	0.650273	-0.0429532	0.965739	0.295082	0.814977	0.415086
MEI4	0.076087	-0.20717	0.835877	0.673913	0.604473	0.545529	0.25	-0.541515	0.588153
MEIG1	0.0883978	0.418762	0.67539	0.60221	-1.35927	0.174062	0.309392	1.24557	0.212924
MEIKIN	0.0810811	0.0467512	0.962711	0.659459	0.208631	0.834736	0.259459	-0.256885	0.797268
MEIOB	0.100592	1.03875	0.298921	0.656805	0.135926	0.89188	0.242604	-0.76407	0.444826
MEIOC	0.0898876	0.494512	0.620945	0.679775	0.765023	0.444258	0.230337	-1.13316	0.257147
MEIS1	0.0714286	-0.444021	0.657028	0.67033	0.506335	0.612621	0.258242	-0.293525	0.769121
MEIS2	0.0591398	-1.06883	0.285145	0.672111	0.555114	0.578817	0.268749	0.0226468	0.981932
MEIS3	0.0977011	0.891782	0.37251	0.643678	-0.223573	0.82309	0.258621	-0.282123	0.777849
MELK	0.0819672	0.0918057	0.926852	0.704918	1.45361	0.146054	0.213115	-1.65137	0.0986628
MELTF	0.0693642	-0.548984	0.583017	0.682081	0.828168	0.407575	0.248555	-0.584996	0.55855
MEMO1	0.0561798	-1.21933	0.222719	0.696629	1.2266	0.219971	0.247191	-0.626035	0.531292
MEN1	0.0874317	0.369642	0.711649	0.650273	-0.0429532	0.965739	0.262295	-0.171562	0.863782
MEOX1	0.0944444	0.726198	0.467717	0.666667	0.406016	0.684731	0.238889	-0.875842	0.381116
MEOX2	0.0773481	-0.14305	0.886251	0.651934	0.0025225	0.997987	0.270718	0.0818856	0.934738
MEP1A	0.0597826	-1.03615	0.300133	0.646739	-0.139742	0.888864	0.293478	0.766722	0.443247
MEP1B	0.0382514	-2.13088	0.0330988	0.655738	0.106703	0.915024	0.306011	1.14382	0.252697
MEPCE	0.0918919	0.596416	0.550897	0.681081	0.800785	0.423256	0.227027	-1.23276	0.217666
MEPE	0.0427807	-1.90059	0.0573557	0.652406	0.0154688	0.987658	0.304813	1.10777	0.26796
MERTK	0.0534759	-1.3568	0.174843	0.716578	1.77293	0.0762401	0.229947	-1.14491	0.252245
MESDC1	0.0782123	-0.0991095	0.921051	0.620112	-0.86899	0.384853	0.301676	1.01339	0.310875
MESDC2	0.0782123	-0.0991095	0.921051	0.620112	-0.86899	0.384853	0.301676	1.01339	0.310875
MESP1	0.0677966	-0.628684	0.529556	0.644068	-0.212902	0.831403	0.288136	0.605964	0.544538
MESP2	0.0677966	-0.628684	0.529556	0.644068	-0.212902	0.831403	0.288136	0.605964	0.544538
MEST	0.0752688	-0.248767	0.803541	0.682796	0.847744	0.396581	0.241935	-0.784171	0.43294
MET	0.0948121	0.744892	0.456337	0.634918	-0.463499	0.643007	0.27027	0.0684067	0.945462
METAP1	0.0655738	-0.741702	0.458268	0.622951	-0.791235	0.428807	0.311475	1.30825	0.19079
METAP1D	0.10929	1.48099	0.13861	0.617486	-0.940892	0.34676	0.273224	0.157284	0.875021
METAP2	0.0666667	-0.686135	0.492628	0.661111	0.253865	0.7996	0.272222	0.12714	0.89883
METTL1	0.0810811	0.0467512	0.962711	0.675676	0.652747	0.513919	0.243243	-0.744822	0.45638
METTL10	0.0786517	-0.0767689	0.938807	0.646067	-0.158138	0.874348	0.275281	0.219174	0.826515
METTL11B	0.0706522	-0.483496	0.628744	0.641304	-0.288585	0.772899	0.288043	0.603193	0.546381
METTL12	0.0828729	0.137856	0.890354	0.635359	-0.451408	0.651696	0.281768	0.414366	0.678606
METTL13	0.0702703	-0.502914	0.615025	0.654054	0.0605929	0.951683	0.275676	0.231052	0.817274
METTL14	0.0765027	-0.18603	0.852421	0.68306	0.854985	0.392559	0.240437	-0.829255	0.40696
METTL15	0.0730337	-0.362409	0.717046	0.629213	-0.619719	0.535443	0.297753	0.895341	0.370605
METTL16	0.0444444	-1.816	0.0693701	0.738889	2.38397	0.0171268	0.216667	-1.5445	0.122468
METTL17	0.0505618	-1.50497	0.132332	0.691011	1.07274	0.283386	0.258427	-0.287952	0.773384
METTL18	0.0706522	-0.483496	0.628744	0.641304	-0.288585	0.772899	0.288043	0.603193	0.546381
METTL21A	0.0819672	0.0918057	0.926852	0.628415	-0.641579	0.521147	0.289617	0.650554	0.515335
METTL21B	0.0810811	0.0467512	0.962711	0.675676	0.652747	0.513919	0.243243	-0.744822	0.45638
METTL21C	0.0591398	-1.06883	0.285145	0.688172	0.994986	0.319743	0.252688	-0.460629	0.645065
METTL22	0.0670391	-0.667199	0.504645	0.692737	1.12002	0.262706	0.240223	-0.835685	0.403332
METTL23	0.0786517	-0.0767689	0.938807	0.735955	2.30363	0.0212437	0.185393	-2.4855	0.0129371
METTL24	0.0659341	-0.723383	0.469444	0.631868	-0.547016	0.584368	0.302198	1.02909	0.303438
METTL25	0.0714286	-0.444021	0.657028	0.697802	1.25873	0.208128	0.230769	-1.12016	0.262647
METTL2A	0.0879121	0.394067	0.693532	0.637363	-0.396537	0.691709	0.274725	0.202455	0.839561
METTL2B	0.0765027	-0.18603	0.852421	0.655738	0.106703	0.915024	0.26776	-0.00713913	0.994304
METTL3	0.0561798	-1.21933	0.222719	0.696629	1.2266	0.219971	0.247191	-0.626035	0.531292
METTL4	0.0635838	-0.84288	0.399296	0.67052	0.511554	0.608963	0.265896	-0.0632141	0.949596
METTL5	0.138122	2.94692	0.0032096	0.607735	-1.20796	0.227063	0.254144	-0.416835	0.676799
METTL6	0.0898876	0.494512	0.620945	0.646067	-0.158138	0.874348	0.264045	-0.11891	0.905347
METTL7A	0.0546448	-1.29737	0.194502	0.688525	1.00464	0.315069	0.256831	-0.335986	0.736882
METTL7B	0.0833333	0.161265	0.871885	0.688889	1.01462	0.310288	0.227778	-1.21017	0.226214
METTL8	0.110497	1.54239	0.12298	0.624309	-0.754028	0.450832	0.265193	-0.0843544	0.932775
METTL9	0.0730337	-0.362409	0.717046	0.657303	0.149582	0.881094	0.269663	0.0501319	0.960017
MEX3A	0.0540541	-1.32741	0.184373	0.664865	0.35667	0.721339	0.281081	0.393698	0.693804
MEX3B	0.0748663	-0.269233	0.787751	0.636364	-0.423897	0.671641	0.28877	0.625055	0.531935
MEX3C	0.0782123	-0.0991095	0.921051	0.642458	-0.256987	0.797189	0.27933	0.340997	0.733106
MFAP1	0.0860215	0.297942	0.765747	0.666667	0.406016	0.684731	0.247312	-0.6224	0.533679
MFAP2	0.0532544	-1.36807	0.171291	0.656805	0.135926	0.89188	0.289941	0.660283	0.509072
MFAP3	0.10989	1.51152	0.130657	0.631868	-0.547016	0.584368	0.258242	-0.293525	0.769121
MFAP3L	0.0898876	0.494512	0.620945	0.601124	-1.38902	0.164827	0.308989	1.23342	0.217417
MFAP4	0.0674157	-0.64805	0.516953	0.707865	1.53432	0.12495	0.224719	-1.3022	0.192847
MFF	0.0879121	0.394067	0.693532	0.642857	-0.246058	0.805637	0.269231	0.0371287	0.970382
MFGE8	0.0647059	-0.785829	0.431968	0.652941	0.0301143	0.975976	0.282353	0.431968	0.665765
MFHAS1	0.0441989	-1.82849	0.0674766	0.679558	0.759073	0.447809	0.276243	0.248126	0.804037
MFN1	0.106145	1.32111	0.186463	0.614525	-1.02199	0.306785	0.27933	0.340997	0.733106
MFN2	0.0685714	-0.589289	0.555667	0.64	-0.324307	0.745705	0.291429	0.705048	0.48078
MFNG	0.0555556	-1.25107	0.21091	0.633333	-0.506888	0.612233	0.311111	1.29729	0.194533
MFRP	0.0734463	-0.34143	0.73278	0.717514	1.79858	0.0720849	0.20904	-1.77399	0.0760645
MFSD1	0.0918919	0.596416	0.550897	0.648649	-0.0874456	0.930317	0.259459	-0.256885	0.797268
MFSD10	0.0994152	0.978931	0.327614	0.602339	-1.35573	0.175185	0.298246	0.910169	0.362733
MFSD11	0.0786517	-0.0767689	0.938807	0.735955	2.30363	0.0212437	0.185393	-2.4855	0.0129371
MFSD13A	0.0659341	-0.723383	0.469444	0.664835	0.355856	0.721948	0.269231	0.0371287	0.970382
MFSD14A	0.0491803	-1.57521	0.115208	0.655738	0.106703	0.915024	0.295082	0.814977	0.415086
MFSD14B	0.0874317	0.369642	0.711649	0.655738	0.106703	0.915024	0.256831	-0.335986	0.736882
MFSD2A	0.0681818	-0.609099	0.542459	0.596591	-1.51316	0.13024	0.335227	2.02293	0.0430807
MFSD2B	0.0806452	0.0245873	0.980384	0.693548	1.14223	0.253359	0.225806	-1.26949	0.204268
MFSD3	0.08	-0.00821524	0.993445	0.64	-0.324307	0.745705	0.28	0.361169	0.717973
MFSD4A	0.0666667	-0.686135	0.492628	0.611111	-1.11549	0.26464	0.322222	1.63161	0.102761
MFSD4B	0.0659341	-0.723383	0.469444	0.659341	0.205378	0.837277	0.274725	0.202455	0.839561
MFSD5	0.0611111	-0.968602	0.332744	0.694444	1.16677	0.243303	0.244444	-0.708678	0.478524
MFSD6	0.0765027	-0.18603	0.852421	0.622951	-0.791235	0.428807	0.300546	0.9794	0.327382
MFSD6L	0.0558659	-1.23529	0.216723	0.675978	0.661017	0.508601	0.268156	0.00480222	0.996168
MFSD8	0.0756757	-0.228081	0.819583	0.664865	0.35667	0.721339	0.259459	-0.256885	0.797268
MFSD9	0.0625	-0.897985	0.369194	0.732955	2.22145	0.0263205	0.204545	-1.90922	0.0562341
MGA	0.0860215	0.297942	0.765747	0.66129	0.258773	0.79581	0.252688	-0.460629	0.645065
MGAM	0.0898876	0.494512	0.620945	0.662921	0.303443	0.761553	0.247191	-0.626035	0.531292
MGAM2	0.101124	1.06579	0.286517	0.674157	0.611163	0.541092	0.224719	-1.3022	0.192847
MGARP	0.0561798	-1.21933	0.222719	0.651685	-0.00427795	0.996587	0.292135	0.726299	0.467655
MGAT2	0.0860215	0.297942	0.765747	0.575269	-2.09711	0.035984	0.33871	2.12771	0.0333611
MGAT3	0.05	-1.53353	0.125144	0.65	-0.050436	0.959775	0.3	0.962958	0.335569
MGAT4A	0.0928962	0.647478	0.517323	0.639344	-0.342266	0.732151	0.26776	-0.00713913	0.994304
MGAT4B	0.0824176	0.114704	0.90868	0.637363	-0.396537	0.691709	0.28022	0.367782	0.713036
MGAT4C	0.048913	-1.5888	0.112106	0.701087	1.34869	0.177437	0.25	-0.541515	0.588153
MGAT4D	0.0611111	-0.968602	0.332744	0.633333	-0.506888	0.612233	0.305556	1.13012	0.258425
MGAT5	0.0756757	-0.228081	0.819583	0.681263	0.80578	0.42037	0.243061	-0.750309	0.453069
MGAT5B	0.0824176	0.114704	0.90868	0.730769	2.1616	0.030649	0.186813	-2.44277	0.014575
MGC57346-CRHR1	0.0941176	0.709582	0.477963	0.688235	0.996719	0.318901	0.217647	-1.515	0.129773
MGEA5	0.0659341	-0.723383	0.469444	0.664835	0.355856	0.721948	0.269231	0.0371287	0.970382
MGLL	0.100559	1.03707	0.299704	0.687151	0.967019	0.333535	0.212291	-1.67617	0.0937044
MGME1	0.0857143	0.282322	0.777697	0.697143	1.24067	0.214727	0.217143	-1.53017	0.125975
MGMT	0.0681818	-0.609099	0.542459	0.630682	-0.579505	0.562248	0.301136	0.99715	0.318692
MGRN1	0.0710383	-0.463866	0.642744	0.628415	-0.641579	0.521147	0.300546	0.9794	0.327382
MGST1	0.0978261	0.898134	0.369114	0.641304	-0.288585	0.772899	0.26087	-0.214455	0.830192
MGST2	0.0655738	-0.741702	0.458268	0.644809	-0.19261	0.847265	0.289617	0.650554	0.515335
MGST3	0.0903955	0.520332	0.602832	0.661017	0.251287	0.801593	0.248588	-0.584014	0.559211
MIA	0.0924855	0.6266	0.530922	0.601156	-1.38813	0.165097	0.306358	1.15428	0.248386
MIA2	0.0855615	0.274553	0.783659	0.59893	-1.44908	0.147314	0.315508	1.42959	0.152836
MIA3	0.0828729	0.137856	0.890354	0.640884	-0.300098	0.764103	0.276243	0.248126	0.804037
MIB1	0.0591398	-1.06883	0.285145	0.634409	-0.47744	0.633049	0.306452	1.15708	0.247238
MICA	0.139535	3.01878	0.00253798	0.569767	-2.24777	0.0245905	0.290698	0.683056	0.494571
MICAL1	0.0706522	-0.483496	0.628744	0.603261	-1.33049	0.183358	0.326087	1.7479	0.0804814
MICAL2	0.0872831	0.362087	0.717287	0.628415	-0.641579	0.521147	0.284302	0.490601	0.623708
MICAL3	0.0614525	-0.951243	0.341481	0.670391	0.508016	0.611442	0.268156	0.00480222	0.996168
MICALCL	0.0815217	0.069156	0.944865	0.63587	-0.437428	0.661801	0.282609	0.439663	0.660181
MICALL1	0.0726257	-0.383154	0.701605	0.625698	-0.715989	0.473998	0.301676	1.01339	0.310875
MICB	0.139535	3.01878	0.00253798	0.569767	-2.24777	0.0245905	0.290698	0.683056	0.494571
MICU1	0.0972973	0.871248	0.383619	0.610811	-1.12372	0.261134	0.291892	0.718989	0.472147
MICU2	0.0747126	-0.277046	0.781745	0.62069	-0.853162	0.393569	0.304598	1.1013	0.270766
MICU3	0.027933	-2.65551	0.00791883	0.659218	0.202015	0.839905	0.312849	1.34958	0.17715
MIEF1	0.0494505	-1.56147	0.118413	0.648352	-0.0955796	0.923854	0.302198	1.02909	0.303438
MIEF2	0.0742857	-0.298752	0.765129	0.702857	1.39717	0.162363	0.222857	-1.35823	0.174391
MIEN1	0.0864865	0.321584	0.747768	0.637838	-0.383523	0.701332	0.275676	0.231052	0.817274
MIER1	0.0710383	-0.463866	0.642744	0.655738	0.106703	0.915024	0.273224	0.157284	0.875021
MIER3	0.0989011	0.952792	0.340695	0.686813	0.957771	0.338178	0.214286	-1.61614	0.106065
MIF	0.08	-0.00821524	0.993445	0.668571	0.458182	0.646822	0.251429	-0.49853	0.618111
MIF4GD	0.0888889	0.443731	0.657237	0.716667	1.77537	0.0758365	0.194444	-2.21315	0.0268873
MIIP	0.0685714	-0.589289	0.555667	0.64	-0.324307	0.745705	0.291429	0.705048	0.48078
MILR1	0.0971429	0.863396	0.38792	0.628571	-0.637303	0.523928	0.274286	0.189229	0.849913
MINA	0.0549451	-1.28211	0.199805	0.681319	0.807293	0.419498	0.263736	-0.128198	0.897992
MINK1	0.0670391	-0.667199	0.504645	0.670391	0.508016	0.611442	0.26257	-0.163295	0.870286
MINOS1	0.0607735	-0.985768	0.324247	0.607735	-1.20796	0.227063	0.331492	1.91053	0.0560655
MINOS1-NBL1	0.0607735	-0.985768	0.324247	0.607735	-1.20796	0.227063	0.331492	1.91053	0.0560655
MINPP1	0.0543478	-1.31247	0.18936	0.684783	0.90216	0.366972	0.26087	-0.214455	0.830192
MIOS	0.0601093	-1.01954	0.307947	0.715847	1.75292	0.0796151	0.224044	-1.32252	0.185993
MIP	0.0824176	0.114704	0.90868	0.686813	0.957771	0.338178	0.230769	-1.12016	0.262647
MIPEP	0.0819672	0.0918057	0.926852	0.666667	0.406016	0.684731	0.251366	-0.500409	0.616787
MIPOL1	0.0944444	0.726198	0.467717	0.594444	-1.57194	0.115964	0.311111	1.29729	0.194533
MIR205HG	0.0652174	-0.759822	0.447361	0.625	-0.735114	0.46227	0.309783	1.25731	0.208641
MIS12	0.0718232	-0.423956	0.671598	0.662983	0.305143	0.760258	0.265193	-0.0843544	0.932775
MIS18A	0.0714286	-0.444021	0.657028	0.664835	0.355856	0.721948	0.263736	-0.128198	0.897992
MIS18BP1	0.0806452	0.0245873	0.980384	0.580645	-1.94987	0.0511921	0.33871	2.12771	0.0333611
MITD1	0.0909091	0.546446	0.584759	0.647059	-0.130986	0.895786	0.262032	-0.179476	0.857564
MITF	0.0446927	-1.80338	0.071329	0.648045	-0.103986	0.91718	0.307263	1.18148	0.23741
MIXL1	0.0955056	0.780152	0.435301	0.629213	-0.619719	0.535443	0.275281	0.219174	0.826515
MKI67	0.0604396	-1.00275	0.315983	0.620879	-0.847973	0.396453	0.318681	1.52507	0.127242
MKKS	0.0751445	-0.255088	0.798655	0.687861	0.986475	0.3239	0.236994	-0.932851	0.350897
MKL1	0.0446927	-1.80338	0.071329	0.653631	0.0490144	0.960908	0.301676	1.01339	0.310875
MKL2	0.0738636	-0.320212	0.748807	0.607955	-1.20194	0.229387	0.318182	1.51004	0.131034
MKLN1	0.0779718	-0.111336	0.91135	0.672131	0.555672	0.578435	0.249897	-0.544613	0.58602
MKNK1	0.0540541	-1.32741	0.184373	0.610811	-1.12372	0.261134	0.335135	2.02015	0.0433674
MKRN1	0.0726257	-0.383154	0.701605	0.659218	0.202015	0.839905	0.268156	0.00480222	0.996168
MKRN2	0.0864865	0.321584	0.747768	0.637838	-0.383523	0.701332	0.275676	0.231052	0.817274
MKRN2OS	0.0864865	0.321584	0.747768	0.637838	-0.383523	0.701332	0.275676	0.231052	0.817274
MKS1	0.0994475	0.980574	0.326803	0.646409	-0.148788	0.881721	0.254144	-0.416835	0.676799
MKX	0.0851064	0.251414	0.801494	0.62766	-0.662276	0.507794	0.287234	0.578837	0.562699
MLANA	0.0874317	0.369642	0.711649	0.584699	-1.83883	0.0659402	0.327869	1.80152	0.0716216
MLC1	0.091954	0.599575	0.54879	0.643678	-0.223573	0.82309	0.264368	-0.109195	0.913048
MLEC	0.0824176	0.114704	0.90868	0.653846	0.0548991	0.956219	0.263736	-0.128198	0.897992
MLF1	0.102703	1.14608	0.251762	0.643243	-0.235484	0.813833	0.254054	-0.41953	0.674829
MLH1	0.0949721	0.753024	0.451435	0.603352	-1.32799	0.184181	0.301676	1.01339	0.310875
MLH3	0.0874317	0.369642	0.711649	0.628415	-0.641579	0.521147	0.284153	0.486131	0.626875
MLIP	0.0641711	-0.813018	0.416207	0.684492	0.8942	0.371215	0.251337	-0.501288	0.616168
MLKL	0.0558659	-1.23529	0.216723	0.664804	0.355016	0.722578	0.27933	0.340997	0.733106
MLLT1	0.0625	-0.897985	0.369194	0.647727	-0.112679	0.910285	0.289773	0.655225	0.512323
MLLT10	0.0874317	0.369642	0.711649	0.650273	-0.0429532	0.965739	0.262295	-0.171562	0.863782
MLLT11	0.0543478	-1.31247	0.18936	0.646739	-0.139742	0.888864	0.298913	0.930252	0.352241
MLLT3	0.0655738	-0.741702	0.458268	0.644809	-0.19261	0.847265	0.289617	0.650554	0.515335
MLLT4	0.0718232	-0.423956	0.671598	0.668508	0.456453	0.648064	0.259669	-0.250594	0.802128
MLLT6	0.0874317	0.369642	0.711649	0.639344	-0.342266	0.732151	0.273224	0.157284	0.875021
MLN	0.0909091	0.546446	0.584759	0.579545	-1.97998	0.0477054	0.329545	1.85196	0.064031
MLNR	0.0777778	-0.121202	0.903531	0.661111	0.253865	0.7996	0.261111	-0.207187	0.835864
MLPH	0.0909091	0.546446	0.584759	0.668449	0.454834	0.649228	0.240642	-0.8231	0.410451
MLX	0.0852273	0.25756	0.796746	0.670455	0.509755	0.610223	0.244318	-0.712477	0.476169
MLXIP	0.0909091	0.546446	0.584759	0.642045	-0.268288	0.788478	0.267045	-0.0286263	0.977163
MLXIPL	0.0611111	-0.968602	0.332744	0.644444	-0.202587	0.839458	0.294444	0.795794	0.426152
MLYCD	0.0833333	0.161265	0.871885	0.65	-0.050436	0.959775	0.266667	-0.0400238	0.968074
MMAA	0.0607735	-0.985768	0.324247	0.651934	0.0025225	0.997987	0.287293	0.580606	0.561506
MMAB	0.0702703	-0.502914	0.615025	0.648649	-0.0874456	0.930317	0.281081	0.393698	0.693804
MMACHC	0.0537634	-1.34219	0.179536	0.607527	-1.21365	0.22488	0.33871	2.12771	0.0333611
MMADHC	0.0837989	0.184935	0.85328	0.614525	-1.02199	0.306785	0.301676	1.01339	0.310875
MMD	0.102703	1.14608	0.251762	0.654054	0.0605929	0.951683	0.243243	-0.744822	0.45638
MMD2	0.0546448	-1.29737	0.194502	0.710383	1.60327	0.108876	0.234973	-0.993678	0.320379
MME	0.102273	1.12422	0.26092	0.676136	0.665364	0.505818	0.221591	-1.39633	0.162616
MMP1	0.0659341	-0.723383	0.469444	0.681319	0.807293	0.419498	0.252747	-0.458851	0.646341
MMP10	0.0659341	-0.723383	0.469444	0.681319	0.807293	0.419498	0.252747	-0.458851	0.646341
MMP11	0.08	-0.00821524	0.993445	0.668571	0.458182	0.646822	0.251429	-0.49853	0.618111
MMP12	0.0659341	-0.723383	0.469444	0.681319	0.807293	0.419498	0.252747	-0.458851	0.646341
MMP13	0.0659341	-0.723383	0.469444	0.681319	0.807293	0.419498	0.252747	-0.458851	0.646341
MMP14	0.0718232	-0.423956	0.671598	0.635359	-0.451408	0.651696	0.292818	0.746846	0.455157
MMP15	0.0773481	-0.14305	0.886251	0.618785	-0.905338	0.365286	0.303867	1.07933	0.280442
MMP16	0.0752688	-0.248767	0.803541	0.639785	-0.330197	0.741251	0.284946	0.509998	0.610053
MMP17	0.0639535	-0.824084	0.409892	0.645349	-0.177818	0.858866	0.290698	0.683056	0.494571
MMP19	0.0833333	0.161265	0.871885	0.688889	1.01462	0.310288	0.227778	-1.21017	0.226214
MMP2	0.0869565	0.345482	0.729732	0.619565	-0.883957	0.376719	0.293478	0.766722	0.443247
MMP20	0.0652174	-0.759822	0.447361	0.684783	0.90216	0.366972	0.25	-0.541515	0.588153
MMP21	0.0842697	0.208871	0.834549	0.646067	-0.158138	0.874348	0.269663	0.0501319	0.960017
MMP24	0.0819672	0.0918057	0.926852	0.672131	0.555672	0.578435	0.245902	-0.664832	0.506158
MMP25	0.08	-0.00821524	0.993445	0.657143	0.145186	0.884564	0.262857	-0.15465	0.877097
MMP26	0.0978261	0.898134	0.369114	0.652174	0.0091012	0.992738	0.25	-0.541515	0.588153
MMP27	0.0655738	-0.741702	0.458268	0.68306	0.854985	0.392559	0.251366	-0.500409	0.616787
MMP28	0.101695	1.09484	0.273586	0.610169	-1.14128	0.253754	0.288136	0.605964	0.544538
MMP3	0.0659341	-0.723383	0.469444	0.681319	0.807293	0.419498	0.252747	-0.458851	0.646341
MMP7	0.0655738	-0.741702	0.458268	0.68306	0.854985	0.392559	0.251366	-0.500409	0.616787
MMP8	0.0659341	-0.723383	0.469444	0.681319	0.807293	0.419498	0.252747	-0.458851	0.646341
MMP9	0.104972	1.26148	0.207136	0.651934	0.0025225	0.997987	0.243094	-0.749315	0.453668
MMRN1	0.0497238	-1.54758	0.121723	0.646409	-0.148788	0.881721	0.303867	1.07933	0.280442
MMRN2	0.0543478	-1.31247	0.18936	0.684783	0.90216	0.366972	0.26087	-0.214455	0.830192
MMS19	0.0432432	-1.87708	0.0605078	0.675676	0.652747	0.513919	0.281081	0.393698	0.693804
MMS22L	0.05	-1.53353	0.125144	0.65	-0.050436	0.959775	0.3	0.962958	0.335569
MN1	0.0670391	-0.667199	0.504645	0.664804	0.355016	0.722578	0.268156	0.00480222	0.996168
MNAT1	0.0869565	0.345482	0.729732	0.554348	-2.67007	0.00758346	0.358696	2.72908	0.00635118
MND1	0.0611111	-0.968602	0.332744	0.638889	-0.354737	0.722786	0.3	0.962958	0.335569
MNDA	0.0540541	-1.32741	0.184373	0.664865	0.35667	0.721339	0.281081	0.393698	0.693804
MNS1	0.0555556	-1.25107	0.21091	0.705556	1.47107	0.141272	0.238889	-0.875842	0.381116
MNT	0.0444444	-1.816	0.0693701	0.738889	2.38397	0.0171268	0.216667	-1.5445	0.122468
MNX1	0.0591398	-1.06883	0.285145	0.666667	0.406016	0.684731	0.274194	0.186456	0.852087
MOAP1	0.0769231	-0.164658	0.869213	0.591716	-1.64667	0.0996264	0.331361	1.90659	0.0565735
MOB1A	0.0718232	-0.423956	0.671598	0.674033	0.607763	0.543345	0.254144	-0.416835	0.676799
MOB1B	0.0972973	0.871248	0.383619	0.589189	-1.71587	0.086186	0.313514	1.36957	0.170821
MOB3B	0.0806452	0.0245873	0.980384	0.682796	0.847744	0.396581	0.236559	-0.945943	0.344178
MOB3C	0.0540541	-1.32741	0.184373	0.610811	-1.12372	0.261134	0.335135	2.02015	0.0433674
MOB4	0.0883978	0.418762	0.67539	0.624309	-0.754028	0.450832	0.287293	0.580606	0.561506
MOBP	0.0994475	0.980574	0.326803	0.629834	-0.602718	0.546696	0.270718	0.0818856	0.934738
MOCOS	0.0432432	-1.87708	0.0605078	0.654054	0.0605929	0.951683	0.302703	1.04428	0.296356
MOCS1	0.091954	0.599575	0.54879	0.637931	-0.38097	0.703225	0.270115	0.0637329	0.949183
MOCS2	0.0918919	0.596416	0.550897	0.686486	0.948824	0.34271	0.221622	-1.3954	0.162894
MOCS3	0.0930233	0.653939	0.513151	0.680233	0.777547	0.436836	0.226744	-1.24127	0.214506
MOG	0.139535	3.01878	0.00253798	0.569767	-2.24777	0.0245905	0.290698	0.683056	0.494571
MOGAT1	0.0939227	0.699668	0.484135	0.679558	0.759073	0.447809	0.226519	-1.24803	0.212018
MOGAT2	0.0913978	0.571297	0.567798	0.634409	-0.47744	0.633049	0.274194	0.186456	0.852087
MOGAT3	0.106952	1.36213	0.173158	0.673797	0.60129	0.547647	0.219251	-1.46672	0.142451
MOGS	0.0702703	-0.502914	0.615025	0.67027	0.504708	0.613764	0.259459	-0.256885	0.797268
MOK	0.0617978	-0.93369	0.350464	0.634831	-0.465859	0.641317	0.303371	1.06438	0.287155
MON1A	0.0824176	0.114704	0.90868	0.642857	-0.246058	0.805637	0.274725	0.202455	0.839561
MON1B	0.0864865	0.321584	0.747768	0.627027	-0.6796	0.496758	0.286486	0.556344	0.577976
MON2	0.0706522	-0.483496	0.628744	0.657609	0.157944	0.874501	0.271739	0.112604	0.910345
MORC1	0.0695187	-0.541126	0.588421	0.700535	1.33357	0.182346	0.229947	-1.14491	0.252245
MORC2	0.0855615	0.274553	0.783659	0.614973	-1.00972	0.312631	0.299465	0.946867	0.343706
MORC3	0.0543478	-1.31247	0.18936	0.657609	0.157944	0.874501	0.288043	0.603193	0.546381
MORF4L1	0.0497238	-1.54758	0.121723	0.635359	-0.451408	0.651696	0.314917	1.41181	0.158007
MORN2	0.0617978	-0.93369	0.350464	0.679775	0.765023	0.444258	0.258427	-0.287952	0.773384
MORN3	0.0872093	0.358334	0.720093	0.645349	-0.177818	0.858866	0.267442	-0.0166986	0.986677
MORN4	0.0432432	-1.87708	0.0605078	0.675676	0.652747	0.513919	0.281081	0.393698	0.693804
MORN5	0.0874317	0.369642	0.711649	0.590164	-1.68917	0.0911861	0.322404	1.63709	0.101611
MOS	0.0869565	0.345482	0.729732	0.690217	1.051	0.293257	0.222826	-1.35916	0.174095
MOSPD3	0.0918919	0.596416	0.550897	0.681081	0.800785	0.423256	0.227027	-1.23276	0.217666
MOV10	0.0655738	-0.741702	0.458268	0.715847	1.75292	0.0796151	0.218579	-1.48695	0.137029
MOV10L1	0.091954	0.599575	0.54879	0.643678	-0.223573	0.82309	0.264368	-0.109195	0.913048
MOXD1	0.107955	1.41311	0.157625	0.613636	-1.04633	0.295408	0.278409	0.313299	0.754053
MPC1	0.0681818	-0.609099	0.542459	0.664773	0.354146	0.723229	0.267045	-0.0286263	0.977163
MPC2	0.0874317	0.369642	0.711649	0.590164	-1.68917	0.0911861	0.322404	1.63709	0.101611
MPDU1	0.0698925	-0.522122	0.601585	0.650538	-0.0357118	0.971512	0.27957	0.348227	0.72767
MPDZ	0.0677966	-0.628684	0.529556	0.610169	-1.14128	0.253754	0.322034	1.62595	0.103961
MPEG1	0.0939227	0.699668	0.484135	0.635359	-0.451408	0.651696	0.270718	0.0818856	0.934738
MPHOSPH10	0.0782123	-0.0991095	0.921051	0.659218	0.202015	0.839905	0.26257	-0.163295	0.870286
MPHOSPH6	0.0824176	0.114704	0.90868	0.620879	-0.847973	0.396453	0.296703	0.863762	0.387719
MPHOSPH9	0.0809249	0.0388081	0.969043	0.653179	0.0366329	0.970778	0.265896	-0.0632141	0.949596
MPI	0.0483871	-1.61554	0.106194	0.666667	0.406016	0.684731	0.284946	0.509998	0.610053
MPL	0.0614525	-0.951243	0.341481	0.581006	-1.93999	0.0523804	0.357542	2.69436	0.00705236
MPLKIP	0.0655738	-0.741702	0.458268	0.743169	2.50121	0.0123771	0.191257	-2.30906	0.02094
MPND	0.0804598	0.0151613	0.987903	0.643678	-0.223573	0.82309	0.275862	0.236661	0.81292
MPO	0.0994475	0.980574	0.326803	0.646409	-0.148788	0.881721	0.254144	-0.416835	0.676799
MPP2	0.0955056	0.780152	0.435301	0.668539	0.457303	0.647453	0.235955	-0.964119	0.334986
MPP3	0.0955056	0.780152	0.435301	0.668539	0.457303	0.647453	0.235955	-0.964119	0.334986
MPP4	0.076087	-0.20717	0.835877	0.608696	-1.18164	0.237347	0.315217	1.42084	0.155363
MPP5	0.0824176	0.114704	0.90868	0.554945	-2.65372	0.00796104	0.362637	2.84768	0.0044039
MPP6	0.112994	1.66935	0.0950482	0.649718	-0.0581725	0.953611	0.237288	-0.924008	0.355482
MPP7	0.0864865	0.321584	0.747768	0.627027	-0.6796	0.496758	0.286486	0.556344	0.577976
MPPE1	0.0705882	-0.486747	0.626438	0.605882	-1.25869	0.208142	0.323529	1.67094	0.0947326
MPPED1	0.0645161	-0.795477	0.426336	0.650538	-0.0357118	0.971512	0.284946	0.509998	0.610053
MPPED2	0.0824176	0.114704	0.90868	0.598901	-1.44989	0.14709	0.318681	1.52507	0.127242
MPRIP	0.0726257	-0.383154	0.701605	0.715084	1.73202	0.0832696	0.212291	-1.67617	0.0937044
MPST	0.0514286	-1.4609	0.144043	0.662857	0.301684	0.762893	0.285714	0.533109	0.593958
MPV17	0.0540541	-1.32741	0.184373	0.697297	1.2449	0.213168	0.248649	-0.582176	0.560448
MPV17L	0.0722222	-0.403668	0.686457	0.594444	-1.57194	0.115964	0.333333	1.96594	0.0493056
MPV17L2	0.0738636	-0.320212	0.748807	0.704545	1.44341	0.148906	0.221591	-1.39633	0.162616
MPZ	0.0983607	0.925314	0.354803	0.650273	-0.0429532	0.965739	0.251366	-0.500409	0.616787
MPZL1	0.0864865	0.321584	0.747768	0.589189	-1.71587	0.086186	0.324324	1.69486	0.0901014
MPZL2	0.0718232	-0.423956	0.671598	0.701657	1.36431	0.172469	0.226519	-1.24803	0.212018
MPZL3	0.0718232	-0.423956	0.671598	0.701657	1.36431	0.172469	0.226519	-1.24803	0.212018
MR1	0.0765027	-0.18603	0.852421	0.650273	-0.0429532	0.965739	0.273224	0.157284	0.875021
MRAP	0.0714286	-0.444021	0.657028	0.664835	0.355856	0.721948	0.263736	-0.128198	0.897992
MRAP2	0.0588235	-1.08491	0.277961	0.71123	1.62648	0.103848	0.229947	-1.14491	0.252245
MRAS	0.112299	1.63402	0.102255	0.620321	-0.863262	0.387993	0.26738	-0.0185696	0.985184
MRC1	0.0833333	0.161265	0.871885	0.638889	-0.354737	0.722786	0.277778	0.294303	0.768526
MRC2	0.0879121	0.394067	0.693532	0.642857	-0.246058	0.805637	0.269231	0.0371287	0.970382
MRE11A	0.0888889	0.443731	0.657237	0.616667	-0.96334	0.335377	0.294444	0.795794	0.426152
MREG	0.0702703	-0.502914	0.615025	0.708108	1.54098	0.123322	0.221622	-1.3954	0.162894
MRFAP1	0.106509	1.3396	0.180375	0.615385	-0.998452	0.31806	0.278107	0.304195	0.76098
MRFAP1L1	0.113772	1.70891	0.0874674	0.622754	-0.796612	0.425676	0.263473	-0.136118	0.891728
MRGPRD	0.107955	1.41311	0.157625	0.653409	0.0429292	0.965758	0.238636	-0.88344	0.376999
MRGPRE	0.0930233	0.653939	0.513151	0.651163	-0.0185905	0.985168	0.255814	-0.366576	0.713935
MRGPRF	0.107955	1.41311	0.157625	0.653409	0.0429292	0.965758	0.238636	-0.88344	0.376999
MRGPRG	0.0930233	0.653939	0.513151	0.651163	-0.0185905	0.985168	0.255814	-0.366576	0.713935
MRGPRX1	0.105263	1.27626	0.201862	0.654971	0.0856988	0.931706	0.239766	-0.849448	0.395632
MRGPRX2	0.105263	1.27626	0.201862	0.654971	0.0856988	0.931706	0.239766	-0.849448	0.395632
MRGPRX3	0.0971429	0.863396	0.38792	0.668571	0.458182	0.646822	0.234286	-1.01435	0.310416
MRGPRX4	0.0971429	0.863396	0.38792	0.668571	0.458182	0.646822	0.234286	-1.01435	0.310416
MRI1	0.0818713	0.0869314	0.930726	0.654971	0.0856988	0.931706	0.263158	-0.145601	0.884237
MRLN	0.0714286	-0.444021	0.657028	0.675824	0.656814	0.511301	0.252747	-0.458851	0.646341
MRM1	0.0795455	-0.0313261	0.975009	0.602273	-1.35755	0.174607	0.318182	1.51004	0.131034
MRM2	0.11236	1.63707	0.101615	0.640449	-0.311998	0.755042	0.247191	-0.626035	0.531292
MRM3	0.0578035	-1.13678	0.255632	0.65896	0.19494	0.84544	0.283237	0.458568	0.646544
MRO	0.0777778	-0.121202	0.903531	0.638889	-0.354737	0.722786	0.283333	0.461467	0.644464
MROH1	0.08	-0.00821524	0.993445	0.64	-0.324307	0.745705	0.28	0.361169	0.717973
MROH2A	0.0549451	-1.28211	0.199805	0.697802	1.25873	0.208128	0.247253	-0.624178	0.532511
MROH2B	0.0714286	-0.444021	0.657028	0.681319	0.807293	0.419498	0.247253	-0.624178	0.532511
MROH5	0.0893855	0.46898	0.639084	0.659218	0.202015	0.839905	0.251397	-0.49949	0.617434
MROH6	0.0777778	-0.121202	0.903531	0.65	-0.050436	0.959775	0.272222	0.12714	0.89883
MROH7	0.0607735	-0.985768	0.324247	0.646409	-0.148788	0.881721	0.292818	0.746846	0.455157
MROH8	0.0864865	0.321584	0.747768	0.659459	0.208631	0.834736	0.254054	-0.41953	0.674829
MROH9	0.0662983	-0.704862	0.480896	0.646409	-0.148788	0.881721	0.287293	0.580606	0.561506
MRPL1	0.0852273	0.25756	0.796746	0.602273	-1.35755	0.174607	0.3125	1.33908	0.180546
MRPL10	0.0939227	0.699668	0.484135	0.668508	0.456453	0.648064	0.237569	-0.915555	0.359901
MRPL11	0.0874317	0.369642	0.711649	0.661202	0.25636	0.797673	0.251366	-0.500409	0.616787
MRPL13	0.0819672	0.0918057	0.926852	0.590164	-1.68917	0.0911861	0.327869	1.80152	0.0716216
MRPL14	0.0561798	-1.21933	0.222719	0.646067	-0.158138	0.874348	0.297753	0.895341	0.370605
MRPL15	0.0614525	-0.951243	0.341481	0.726257	2.03802	0.0415476	0.212291	-1.67617	0.0937044
MRPL16	0.0847458	0.233078	0.815701	0.632768	-0.522361	0.601419	0.282486	0.435967	0.66286
MRPL17	0.0874317	0.369642	0.711649	0.672131	0.555672	0.578435	0.240437	-0.829255	0.40696
MRPL18	0.0847458	0.233078	0.815701	0.644068	-0.212902	0.831403	0.271186	0.0959737	0.923541
MRPL19	0.0869565	0.345482	0.729732	0.61413	-1.0328	0.301697	0.298913	0.930252	0.352241
MRPL2	0.0666667	-0.686135	0.492628	0.666667	0.406016	0.684731	0.266667	-0.0400238	0.968074
MRPL21	0.102273	1.12422	0.26092	0.653409	0.0429292	0.965758	0.244318	-0.712477	0.476169
MRPL22	0.0888889	0.443731	0.657237	0.638889	-0.354737	0.722786	0.272222	0.12714	0.89883
MRPL24	0.0561798	-1.21933	0.222719	0.657303	0.149582	0.881094	0.286517	0.557257	0.577352
MRPL27	0.0971429	0.863396	0.38792	0.651429	-0.0113116	0.990975	0.251429	-0.49853	0.618111
MRPL3	0.0810811	0.0467512	0.962711	0.654054	0.0605929	0.951683	0.264865	-0.094239	0.924919
MRPL30	0.0909091	0.546446	0.584759	0.647059	-0.130986	0.895786	0.262032	-0.179476	0.857564
MRPL32	0.0494505	-1.56147	0.118413	0.796703	3.96735	7.26777e-05	0.153846	-3.43473	0.000593143
MRPL33	0.0543478	-1.31247	0.18936	0.706522	1.49753	0.134255	0.23913	-0.868574	0.38508
MRPL34	0.0877193	0.384265	0.700782	0.695906	1.20681	0.227506	0.216374	-1.55329	0.120353
MRPL35	0.0795455	-0.0313261	0.975009	0.670455	0.509755	0.610223	0.25	-0.541515	0.588153
MRPL36	0.0892857	0.463908	0.642714	0.64881	-0.0830397	0.93382	0.261905	-0.183307	0.854557
MRPL37	0.0648649	-0.777746	0.436719	0.648649	-0.0874456	0.930317	0.286486	0.556344	0.577976
MRPL38	0.0852273	0.25756	0.796746	0.715909	1.75462	0.0793236	0.198864	-2.08018	0.0375091
MRPL39	0.0769231	-0.164658	0.869213	0.642857	-0.246058	0.805637	0.28022	0.367782	0.713036
MRPL4	0.0625	-0.897985	0.369194	0.647727	-0.112679	0.910285	0.289773	0.655225	0.512323
MRPL40	0.0898876	0.494512	0.620945	0.668539	0.457303	0.647453	0.241573	-0.795077	0.426569
MRPL42	0.0898876	0.494512	0.620945	0.668539	0.457303	0.647453	0.241573	-0.795077	0.426569
MRPL43	0.079096	-0.0541759	0.956795	0.649718	-0.0581725	0.953611	0.271186	0.0959737	0.923541
MRPL44	0.0983607	0.925314	0.354803	0.666667	0.406016	0.684731	0.234973	-0.993678	0.320379
MRPL45	0.0764706	-0.187665	0.85114	0.652941	0.0301143	0.975976	0.270588	0.0779741	0.937849
MRPL46	0.0710059	-0.46551	0.641566	0.662722	0.29798	0.765718	0.266272	-0.0518934	0.958614
MRPL47	0.106145	1.32111	0.186463	0.614525	-1.02199	0.306785	0.27933	0.340997	0.733106
MRPL48	0.0989011	0.952792	0.340695	0.637363	-0.396537	0.691709	0.263736	-0.128198	0.897992
MRPL49	0.0883978	0.418762	0.67539	0.657459	0.153833	0.877742	0.254144	-0.416835	0.676799
MRPL50	0.0978261	0.898134	0.369114	0.652174	0.0091012	0.992738	0.25	-0.541515	0.588153
MRPL52	0.0726257	-0.383154	0.701605	0.642458	-0.256987	0.797189	0.284916	0.509095	0.610686
MRPL53	0.0702703	-0.502914	0.615025	0.67027	0.504708	0.613764	0.259459	-0.256885	0.797268
MRPL54	0.0650888	-0.766362	0.443461	0.650888	-0.0261279	0.979155	0.284024	0.482239	0.629636
MRPL55	0.101604	1.09023	0.275611	0.604278	-1.30263	0.192702	0.294118	0.785961	0.43189
MRPL57	0.0867052	0.332704	0.739358	0.624277	-0.754902	0.450307	0.289017	0.632496	0.527063
MRPL58	0.0809249	0.0388081	0.969043	0.728324	2.09462	0.0362044	0.190751	-2.32427	0.020111
MRPL9	0.0486486	-1.60224	0.109102	0.637838	-0.383523	0.701332	0.313514	1.36957	0.170821
MRPS10	0.0632184	-0.861459	0.388985	0.672414	0.563413	0.573153	0.264368	-0.109195	0.913048
MRPS11	0.0710059	-0.46551	0.641566	0.662722	0.29798	0.765718	0.266272	-0.0518934	0.958614
MRPS12	0.103261	1.17446	0.240211	0.592391	-1.62817	0.103488	0.304348	1.09378	0.274051
MRPS14	0.079096	-0.0541759	0.956795	0.621469	-0.83182	0.405511	0.299435	0.945958	0.34417
MRPS15	0.0879121	0.394067	0.693532	0.620879	-0.847973	0.396453	0.291209	0.698435	0.484905
MRPS16	0.0923913	0.621808	0.534068	0.61413	-1.0328	0.301697	0.293478	0.766722	0.443247
MRPS17	0.0674157	-0.64805	0.516953	0.707865	1.53432	0.12495	0.224719	-1.3022	0.192847
MRPS18A	0.0677966	-0.628684	0.529556	0.661017	0.251287	0.801593	0.271186	0.0959737	0.923541
MRPS18B	0.139535	3.01878	0.00253798	0.569767	-2.24777	0.0245905	0.290698	0.683056	0.494571
MRPS18C	0.0441989	-1.82849	0.0674766	0.657459	0.153833	0.877742	0.298343	0.913086	0.361197
MRPS2	0.0764706	-0.187665	0.85114	0.605882	-1.25869	0.208142	0.317647	1.49395	0.135189
MRPS21	0.0540541	-1.32741	0.184373	0.643243	-0.235484	0.813833	0.302703	1.04428	0.296356
MRPS22	0.10929	1.48099	0.13861	0.606557	-1.2402	0.2149	0.284153	0.486131	0.626875
MRPS23	0.0949721	0.753024	0.451435	0.648045	-0.103986	0.91718	0.256983	-0.331393	0.740348
MRPS24	0.0508475	-1.49045	0.136107	0.813559	4.42898	9.46784e-06	0.135593	-3.98395	6.77787e-05
MRPS25	0.0883978	0.418762	0.67539	0.646409	-0.148788	0.881721	0.265193	-0.0843544	0.932775
MRPS26	0.0773481	-0.14305	0.886251	0.651934	0.0025225	0.997987	0.270718	0.0818856	0.934738
MRPS27	0.0756757	-0.228081	0.819583	0.675676	0.652747	0.513919	0.248649	-0.582176	0.560448
MRPS28	0.0994475	0.980574	0.326803	0.61326	-1.05665	0.290672	0.287293	0.580606	0.561506
MRPS30	0.0670391	-0.667199	0.504645	0.698324	1.27302	0.203011	0.234637	-1.00378	0.315483
MRPS31	0.0568182	-1.18687	0.235278	0.704545	1.44341	0.148906	0.238636	-0.88344	0.376999
MRPS33	0.0833333	0.161265	0.871885	0.661111	0.253865	0.7996	0.255556	-0.374351	0.708143
MRPS34	0.100592	1.03875	0.298921	0.656805	0.135926	0.89188	0.242604	-0.76407	0.444826
MRPS35	0.0549451	-1.28211	0.199805	0.626374	-0.697494	0.485493	0.318681	1.52507	0.127242
MRPS36	0.0773481	-0.14305	0.886251	0.679558	0.759073	0.447809	0.243094	-0.749315	0.453668
MRPS5	0.0939227	0.699668	0.484135	0.629834	-0.602718	0.546696	0.276243	0.248126	0.804037
MRPS6	0.0434783	-1.86513	0.0621637	0.684783	0.90216	0.366972	0.271739	0.112604	0.910345
MRPS7	0.0888889	0.443731	0.657237	0.716667	1.77537	0.0758365	0.194444	-2.21315	0.0268873
MRPS9	0.0819672	0.0918057	0.926852	0.704918	1.45361	0.146054	0.213115	-1.65137	0.0986628
MRRF	0.0893855	0.46898	0.639084	0.586592	-1.78699	0.0739385	0.324022	1.68578	0.0918388
MRS2	0.137363	2.90833	0.00363365	0.615385	-0.998452	0.31806	0.247253	-0.624178	0.532511
MRTO4	0.0611111	-0.968602	0.332744	0.605556	-1.26764	0.204926	0.333333	1.96594	0.0493056
MRVI1	0.1	1.00866	0.313136	0.6	-1.41979	0.155668	0.3	0.962958	0.335569
MS4A1	0.0828729	0.137856	0.890354	0.629834	-0.602718	0.546696	0.287293	0.580606	0.561506
MS4A10	0.0828729	0.137856	0.890354	0.629834	-0.602718	0.546696	0.287293	0.580606	0.561506
MS4A12	0.0828729	0.137856	0.890354	0.629834	-0.602718	0.546696	0.287293	0.580606	0.561506
MS4A13	0.0828729	0.137856	0.890354	0.629834	-0.602718	0.546696	0.287293	0.580606	0.561506
MS4A14	0.0842697	0.208871	0.834549	0.634831	-0.465859	0.641317	0.280899	0.388216	0.697857
MS4A15	0.0828729	0.137856	0.890354	0.629834	-0.602718	0.546696	0.287293	0.580606	0.561506
MS4A18	0.0828729	0.137856	0.890354	0.629834	-0.602718	0.546696	0.287293	0.580606	0.561506
MS4A2	0.0837989	0.184935	0.85328	0.636872	-0.409988	0.681815	0.27933	0.340997	0.733106
MS4A3	0.0837989	0.184935	0.85328	0.636872	-0.409988	0.681815	0.27933	0.340997	0.733106
MS4A4A	0.0842697	0.208871	0.834549	0.634831	-0.465859	0.641317	0.280899	0.388216	0.697857
MS4A5	0.0828729	0.137856	0.890354	0.629834	-0.602718	0.546696	0.287293	0.580606	0.561506
MS4A6A	0.0837989	0.184935	0.85328	0.636872	-0.409988	0.681815	0.27933	0.340997	0.733106
MS4A6E	0.0842697	0.208871	0.834549	0.634831	-0.465859	0.641317	0.280899	0.388216	0.697857
MS4A7	0.0842697	0.208871	0.834549	0.634831	-0.465859	0.641317	0.280899	0.388216	0.697857
MS4A8	0.0828729	0.137856	0.890354	0.629834	-0.602718	0.546696	0.287293	0.580606	0.561506
MSANTD1	0.0994152	0.978931	0.327614	0.602339	-1.35573	0.175185	0.298246	0.910169	0.362733
MSANTD2	0.0782123	-0.0991095	0.921051	0.620112	-0.86899	0.384853	0.301676	1.01339	0.310875
MSANTD3	0.108696	1.45079	0.146839	0.657609	0.157944	0.874501	0.233696	-1.0321	0.302024
MSANTD3-TMEFF1	0.108696	1.45079	0.146839	0.657609	0.157944	0.874501	0.233696	-1.0321	0.302024
MSANTD4	0.0777778	-0.121202	0.903531	0.627778	-0.659039	0.509871	0.294444	0.795794	0.426152
MSC	0.132597	2.66601	0.00767574	0.60221	-1.35927	0.174062	0.265193	-0.0843544	0.932775
MSGN1	0.115385	1.79088	0.0733126	0.642857	-0.246058	0.805637	0.241758	-0.789505	0.429817
MSH2	0.0879121	0.394067	0.693532	0.697802	1.25873	0.208128	0.214286	-1.61614	0.106065
MSH3	0.0810811	0.0467512	0.962711	0.594595	-1.56783	0.116921	0.324324	1.69486	0.0901014
MSH4	0.0601093	-1.01954	0.307947	0.666667	0.406016	0.684731	0.273224	0.157284	0.875021
MSH5	0.139535	3.01878	0.00253798	0.569767	-2.24777	0.0245905	0.290698	0.683056	0.494571
MSH6	0.0810811	0.0467512	0.962711	0.718919	1.83705	0.0662018	0.2	-2.04599	0.0407577
MSI1	0.0828729	0.137856	0.890354	0.651934	0.0025225	0.997987	0.265193	-0.0843544	0.932775
MSI2	0.100521	1.03515	0.3006	0.633692	-0.497059	0.619147	0.265787	-0.0664954	0.946983
MSL1	0.0888889	0.443731	0.657237	0.633333	-0.506888	0.612233	0.277778	0.294303	0.768526
MSL2	0.0888889	0.443731	0.657237	0.644444	-0.202587	0.839458	0.266667	-0.0400238	0.968074
MSMB	0.100559	1.03707	0.299704	0.675978	0.661017	0.508601	0.223464	-1.33998	0.180253
MSMO1	0.0655738	-0.741702	0.458268	0.579235	-1.98849	0.0467579	0.355191	2.62363	0.00869977
MSMP	0.0777778	-0.121202	0.903531	0.705556	1.47107	0.141272	0.216667	-1.5445	0.122468
MSR1	0.0326087	-2.41778	0.0156156	0.679348	0.753317	0.45126	0.288043	0.603193	0.546381
MSRA	0.0427807	-1.90059	0.0573557	0.700535	1.33357	0.182346	0.256684	-0.340382	0.733569
MSRB1	0.100592	1.03875	0.298921	0.656805	0.135926	0.89188	0.242604	-0.76407	0.444826
MSRB2	0.0874317	0.369642	0.711649	0.628415	-0.641579	0.521147	0.284153	0.486131	0.626875
MSRB3	0.0722222	-0.403668	0.686457	0.683333	0.862468	0.38843	0.244444	-0.708678	0.478524
MSS51	0.0923913	0.621808	0.534068	0.61413	-1.0328	0.301697	0.293478	0.766722	0.443247
MST1	0.0824176	0.114704	0.90868	0.642857	-0.246058	0.805637	0.274725	0.202455	0.839561
MST1L	0.0677966	-0.628684	0.529556	0.638418	-0.367632	0.713148	0.293785	0.775961	0.437772
MST1R	0.0824176	0.114704	0.90868	0.642857	-0.246058	0.805637	0.274725	0.202455	0.839561
MSTN	0.0833333	0.161265	0.871885	0.638889	-0.354737	0.722786	0.277778	0.294303	0.768526
MSTO1	0.0540541	-1.32741	0.184373	0.664865	0.35667	0.721339	0.281081	0.393698	0.693804
MSX1	0.0955056	0.780152	0.435301	0.634831	-0.465859	0.641317	0.269663	0.0501319	0.960017
MSX2	0.106742	1.35143	0.176557	0.640449	-0.311998	0.755042	0.252809	-0.456994	0.647676
MT1A	0.0869565	0.345482	0.729732	0.619565	-0.883957	0.376719	0.293478	0.766722	0.443247
MT1B	0.0869565	0.345482	0.729732	0.619565	-0.883957	0.376719	0.293478	0.766722	0.443247
MT1E	0.0869565	0.345482	0.729732	0.619565	-0.883957	0.376719	0.293478	0.766722	0.443247
MT1F	0.0869565	0.345482	0.729732	0.619565	-0.883957	0.376719	0.293478	0.766722	0.443247
MT1G	0.0869565	0.345482	0.729732	0.619565	-0.883957	0.376719	0.293478	0.766722	0.443247
MT1H	0.0869565	0.345482	0.729732	0.619565	-0.883957	0.376719	0.293478	0.766722	0.443247
MT1HL1	0.124294	2.24386	0.0248416	0.644068	-0.212902	0.831403	0.231638	-1.094	0.273953
MT1M	0.0869565	0.345482	0.729732	0.619565	-0.883957	0.376719	0.293478	0.766722	0.443247
MT1X	0.0869565	0.345482	0.729732	0.619565	-0.883957	0.376719	0.293478	0.766722	0.443247
MT2A	0.0869565	0.345482	0.729732	0.619565	-0.883957	0.376719	0.293478	0.766722	0.443247
MT3	0.0864865	0.321584	0.747768	0.616216	-0.975677	0.329225	0.297297	0.881635	0.377974
MT4	0.0864865	0.321584	0.747768	0.616216	-0.975677	0.329225	0.297297	0.881635	0.377974
MTA2	0.0777778	-0.121202	0.903531	0.638889	-0.354737	0.722786	0.283333	0.461467	0.644464
MTA3	0.0698925	-0.522122	0.601585	0.639785	-0.330197	0.741251	0.290323	0.67177	0.50173
MTAP	0.0666667	-0.686135	0.492628	0.638889	-0.354737	0.722786	0.294444	0.795794	0.426152
MTBP	0.0877374	0.385185	0.700101	0.589189	-1.71587	0.086186	0.323073	1.65722	0.0974742
MTCH1	0.0971429	0.863396	0.38792	0.611429	-1.1068	0.268382	0.291429	0.705048	0.48078
MTCH2	0.103825	1.20315	0.228918	0.617486	-0.940892	0.34676	0.278689	0.321707	0.747674
MTCL1	0.106145	1.32111	0.186463	0.664804	0.355016	0.722578	0.22905	-1.17188	0.241245
MTDH	0.0769231	-0.164658	0.869213	0.615385	-0.998452	0.31806	0.307692	1.19442	0.232316
MTERF1	0.05	-1.53353	0.125144	0.627778	-0.659039	0.509871	0.322222	1.63161	0.102761
MTERF2	0.0652174	-0.759822	0.447361	0.673913	0.604473	0.545529	0.26087	-0.214455	0.830192
MTERF3	0.0710383	-0.463866	0.642744	0.644809	-0.19261	0.847265	0.284153	0.486131	0.626875
MTERF4	0.0614525	-0.951243	0.341481	0.681564	0.814018	0.415635	0.256983	-0.331393	0.740348
MTF1	0.0674157	-0.64805	0.516953	0.646067	-0.158138	0.874348	0.286517	0.557257	0.577352
MTF2	0.0552486	-1.26667	0.205272	0.685083	0.910383	0.362621	0.259669	-0.250594	0.802128
MTFMT	0.0427807	-1.90059	0.0573557	0.68984	1.04066	0.298036	0.26738	-0.0185696	0.985184
MTFP1	0.076087	-0.20717	0.835877	0.625	-0.735114	0.46227	0.298913	0.930252	0.352241
MTFR1	0.0918919	0.596416	0.550897	0.675676	0.652747	0.513919	0.232432	-1.07011	0.284568
MTFR1L	0.091954	0.599575	0.54879	0.609195	-1.16796	0.242824	0.298851	0.928372	0.353215
MTFR2	0.110497	1.54239	0.12298	0.618785	-0.905338	0.365286	0.270718	0.0818856	0.934738
MTHFD1	0.0994475	0.980574	0.326803	0.541436	-3.02368	0.00249721	0.359116	2.74173	0.00611173
MTHFD1L	0.099538	0.985176	0.324538	0.682456	0.838448	0.401779	0.218006	-1.50421	0.132528
MTHFD2	0.0718232	-0.423956	0.671598	0.674033	0.607763	0.543345	0.254144	-0.416835	0.676799
MTHFD2L	0.0972973	0.871248	0.383619	0.589189	-1.71587	0.086186	0.313514	1.36957	0.170821
MTHFR	0.0697674	-0.528479	0.597167	0.651163	-0.0185905	0.985168	0.27907	0.333179	0.738999
MTHFS	0.0655738	-0.741702	0.458268	0.622951	-0.791235	0.428807	0.311475	1.30825	0.19079
MTHFSD	0.0883978	0.418762	0.67539	0.662983	0.305143	0.760258	0.248619	-0.583075	0.559843
MTIF2	0.0773481	-0.14305	0.886251	0.707182	1.51562	0.129615	0.21547	-1.58051	0.113989
MTIF3	0.0666667	-0.686135	0.492628	0.688889	1.01462	0.310288	0.244444	-0.708678	0.478524
MTMR10	0.0607735	-0.985768	0.324247	0.668508	0.456453	0.648064	0.270718	0.0818856	0.934738
MTMR11	0.0540541	-1.32741	0.184373	0.643243	-0.235484	0.813833	0.302703	1.04428	0.296356
MTMR12	0.101695	1.09484	0.273586	0.655367	0.096557	0.923078	0.242938	-0.754011	0.450843
MTMR14	0.0847458	0.233078	0.815701	0.60452	-1.29601	0.194973	0.310734	1.28595	0.19846
MTMR2	0.0898876	0.494512	0.620945	0.629213	-0.619719	0.535443	0.280899	0.388216	0.697857
MTMR3	0.076087	-0.20717	0.835877	0.630435	-0.586271	0.557693	0.293478	0.766722	0.443247
MTMR4	0.0994475	0.980574	0.326803	0.646409	-0.148788	0.881721	0.254144	-0.416835	0.676799
MTMR6	0.0786517	-0.0767689	0.938807	0.702247	1.38046	0.167444	0.219101	-1.47124	0.141225
MTMR7	0.0280899	-2.64753	0.00810816	0.657303	0.149582	0.881094	0.314607	1.40247	0.160776
MTMR9	0.0223464	-2.93956	0.00328683	0.698324	1.27302	0.203011	0.27933	0.340997	0.733106
MTNR1A	0.0726257	-0.383154	0.701605	0.664804	0.355016	0.722578	0.26257	-0.163295	0.870286
MTNR1B	0.0888889	0.443731	0.657237	0.6	-1.41979	0.155668	0.311111	1.29729	0.194533
MTO1	0.0718232	-0.423956	0.671598	0.657459	0.153833	0.877742	0.270718	0.0818856	0.934738
MTOR	0.0614525	-0.951243	0.341481	0.664804	0.355016	0.722578	0.273743	0.1729	0.86273
MTPAP	0.106742	1.35143	0.176557	0.617978	-0.927439	0.353698	0.275281	0.219174	0.826515
MTPN	0.0666667	-0.686135	0.492628	0.661111	0.253865	0.7996	0.272222	0.12714	0.89883
MTR	0.122905	2.17325	0.0297617	0.642458	-0.256987	0.797189	0.234637	-1.00378	0.315483
MTRF1	0.0561798	-1.21933	0.222719	0.696629	1.2266	0.219971	0.247191	-0.626035	0.531292
MTRF1L	0.0888889	0.443731	0.657237	0.677778	0.710317	0.477507	0.233333	-1.04301	0.296946
MTRNR2L1	0.0769231	-0.164658	0.869213	0.692308	1.10825	0.267754	0.230769	-1.12016	0.262647
MTRNR2L2	0.0815217	0.069156	0.944865	0.592391	-1.62817	0.103488	0.326087	1.7479	0.0804814
MTRNR2L3	0.0604396	-1.00275	0.315983	0.708791	1.55969	0.118834	0.230769	-1.12016	0.262647
MTRNR2L4	0.0786517	-0.0767689	0.938807	0.662921	0.303443	0.761553	0.258427	-0.287952	0.773384
MTRNR2L5	0.0874317	0.369642	0.711649	0.666667	0.406016	0.684731	0.245902	-0.664832	0.506158
MTRNR2L6	0.0909091	0.546446	0.584759	0.670455	0.509755	0.610223	0.238636	-0.88344	0.376999
MTRNR2L7	0.0802139	0.00266048	0.997877	0.620321	-0.863262	0.387993	0.299465	0.946867	0.343706
MTRNR2L8	0.0949721	0.753024	0.451435	0.603352	-1.32799	0.184181	0.301676	1.01339	0.310875
MTRNR2L9	0.0558659	-1.23529	0.216723	0.687151	0.967019	0.333535	0.256983	-0.331393	0.740348
MTRR	0.10989	1.51152	0.130657	0.659341	0.205378	0.837277	0.230769	-1.12016	0.262647
MTSS1	0.0641711	-0.813018	0.416207	0.656203	0.119451	0.904918	0.279626	0.349906	0.726409
MTSS1L	0.0670391	-0.667199	0.504645	0.631285	-0.562988	0.573443	0.301676	1.01339	0.310875
MTTP	0.0648649	-0.777746	0.436719	0.621622	-0.827638	0.407875	0.313514	1.36957	0.170821
MTURN	0.114754	1.75882	0.0786078	0.655738	0.106703	0.915024	0.229508	-1.1581	0.246823
MTUS1	0.0451849	-1.77836	0.0753454	0.630542	-0.583339	0.559665	0.324273	1.69333	0.090393
MTUS2	0.0609405	-0.977278	0.328431	0.703765	1.42204	0.155013	0.235294	-0.984006	0.325112
MTX1	0.0540541	-1.32741	0.184373	0.664865	0.35667	0.721339	0.281081	0.393698	0.693804
MTX2	0.0718232	-0.423956	0.671598	0.646409	-0.148788	0.881721	0.281768	0.414366	0.678606
MTX3	0.0659341	-0.723383	0.469444	0.598901	-1.44989	0.14709	0.335165	2.02105	0.0432748
MUC1	0.0540541	-1.32741	0.184373	0.664865	0.35667	0.721339	0.281081	0.393698	0.693804
MUC12	0.0972973	0.871248	0.383619	0.681081	0.800785	0.423256	0.221622	-1.3954	0.162894
MUC13	0.0989011	0.952792	0.340695	0.703297	1.40921	0.158774	0.197802	-2.11212	0.0346764
MUC15	0.0756757	-0.228081	0.819583	0.632432	-0.531561	0.59503	0.291892	0.718989	0.472147
MUC16	0.0617978	-0.93369	0.350464	0.606742	-1.23516	0.216771	0.331461	1.90959	0.0561858
MUC17	0.0972973	0.871248	0.383619	0.681081	0.800785	0.423256	0.221622	-1.3954	0.162894
MUC19	0.0601093	-1.01954	0.307947	0.650273	-0.0429532	0.965739	0.289617	0.650554	0.515335
MUC20	0.0409357	-1.9944	0.0461082	0.684211	0.886492	0.375353	0.274854	0.206323	0.836539
MUC21	0.139535	3.01878	0.00253798	0.569767	-2.24777	0.0245905	0.290698	0.683056	0.494571
MUC22	0.139535	3.01878	0.00253798	0.569767	-2.24777	0.0245905	0.290698	0.683056	0.494571
MUC3A	0.0972973	0.871248	0.383619	0.681081	0.800785	0.423256	0.221622	-1.3954	0.162894
MUC4	0.0451977	-1.7777	0.075453	0.677966	0.715475	0.474316	0.276836	0.265971	0.790262
MUC7	0.0923913	0.621808	0.534068	0.586957	-1.77702	0.0755657	0.320652	1.58437	0.113109
MUCL1	0.0702703	-0.502914	0.615025	0.691892	1.09686	0.272702	0.237838	-0.907467	0.36416
MUL1	0.0773481	-0.14305	0.886251	0.61326	-1.05665	0.290672	0.309392	1.24557	0.212924
MURC	0.108696	1.45079	0.146839	0.657609	0.157944	0.874501	0.233696	-1.0321	0.302024
MUS81	0.0828729	0.137856	0.890354	0.657459	0.153833	0.877742	0.259669	-0.250594	0.802128
MUSK	0.0752688	-0.248767	0.803541	0.645161	-0.182954	0.854834	0.27957	0.348227	0.72767
MUSTN1	0.0888889	0.443731	0.657237	0.655556	0.101715	0.918983	0.255556	-0.374351	0.708143
MUT	0.0652174	-0.759822	0.447361	0.652174	0.0091012	0.992738	0.282609	0.439663	0.660181
MUTYH	0.0537634	-1.34219	0.179536	0.607527	-1.21365	0.22488	0.33871	2.12771	0.0333611
MVB12A	0.0877193	0.384265	0.700782	0.695906	1.20681	0.227506	0.216374	-1.55329	0.120353
MVB12B	0.0549451	-1.28211	0.199805	0.626374	-0.697494	0.485493	0.318681	1.52507	0.127242
MVK	0.0702703	-0.502914	0.615025	0.648649	-0.0874456	0.930317	0.281081	0.393698	0.693804
MVP	0.0960452	0.807587	0.419329	0.627119	-0.677091	0.498349	0.276836	0.265971	0.790262
MX1	0.0710383	-0.463866	0.642744	0.661202	0.25636	0.797673	0.26776	-0.00713913	0.994304
MX2	0.0769231	-0.164658	0.869213	0.653846	0.0548991	0.956219	0.269231	0.0371287	0.970382
MXD1	0.0659341	-0.723383	0.469444	0.67033	0.506335	0.612621	0.263736	-0.128198	0.897992
MXD3	0.0887574	0.437046	0.662078	0.621302	-0.836398	0.402931	0.289941	0.660283	0.509072
MXI1	0.108696	1.45079	0.146839	0.668478	0.45563	0.648656	0.222826	-1.35916	0.174095
MXRA7	0.0786517	-0.0767689	0.938807	0.735955	2.30363	0.0212437	0.185393	-2.4855	0.0129371
MYB	0.0944444	0.726198	0.467717	0.611111	-1.11549	0.26464	0.294444	0.795794	0.426152
MYBBP1A	0.0511364	-1.47576	0.140009	0.6875	0.976581	0.328777	0.261364	-0.199589	0.841802
MYBL1	0.0939227	0.699668	0.484135	0.679558	0.759073	0.447809	0.226519	-1.24803	0.212018
MYBL2	0.104972	1.26148	0.207136	0.651934	0.0025225	0.997987	0.243094	-0.749315	0.453668
MYBPC1	0.0614525	-0.951243	0.341481	0.636872	-0.409988	0.681815	0.301676	1.01339	0.310875
MYBPC2	0.116959	1.87093	0.0613546	0.654971	0.0856988	0.931706	0.22807	-1.20137	0.229607
MYBPC3	0.0989011	0.952792	0.340695	0.626374	-0.697494	0.485493	0.274725	0.202455	0.839561
MYBPH	0.0670391	-0.667199	0.504645	0.664804	0.355016	0.722578	0.268156	0.00480222	0.996168
MYBPHL	0.0650888	-0.766362	0.443461	0.674556	0.622088	0.533884	0.260355	-0.229937	0.81814
MYC	0.0628571	-0.879826	0.378953	0.714286	1.71016	0.0872354	0.222857	-1.35823	0.174391
MYCBP	0.0898876	0.494512	0.620945	0.595506	-1.54288	0.12286	0.314607	1.40247	0.160776
MYCBP2	0.104972	1.26148	0.207136	0.679558	0.759073	0.447809	0.21547	-1.58051	0.113989
MYCBPAP	0.0934066	0.673429	0.500674	0.637363	-0.396537	0.691709	0.269231	0.0371287	0.970382
MYCL	0.0681818	-0.609099	0.542459	0.596591	-1.51316	0.13024	0.335227	2.02293	0.0430807
MYCN	0.111111	1.5736	0.11558	0.672222	0.558167	0.576731	0.216667	-1.5445	0.122468
MYCT1	0.0983607	0.925314	0.354803	0.661202	0.25636	0.797673	0.240437	-0.829255	0.40696
MYD88	0.0983607	0.925314	0.354803	0.601093	-1.38986	0.164571	0.300546	0.9794	0.327382
MYDGF	0.0701754	-0.507735	0.611639	0.654971	0.0856988	0.931706	0.274854	0.206323	0.836539
MYEF2	0.0815217	0.069156	0.944865	0.717391	1.79522	0.072619	0.201087	-2.01328	0.0440851
MYEOV	0.0949721	0.753024	0.451435	0.653631	0.0490144	0.960908	0.251397	-0.49949	0.617434
MYF5	0.0810811	0.0467512	0.962711	0.686486	0.948824	0.34271	0.232432	-1.07011	0.284568
MYF6	0.0810811	0.0467512	0.962711	0.686486	0.948824	0.34271	0.232432	-1.07011	0.284568
MYH1	0.0384615	-2.1202	0.0339895	0.703297	1.40921	0.158774	0.258242	-0.293525	0.769121
MYH10	0.0540541	-1.32741	0.184373	0.659459	0.208631	0.834736	0.286486	0.556344	0.577976
MYH11	0.0837989	0.184935	0.85328	0.597765	-1.48099	0.138609	0.318436	1.51768	0.129095
MYH13	0.0380435	-2.14145	0.0322376	0.695652	1.19985	0.230199	0.266304	-0.0509257	0.959385
MYH14	0.113636	1.70199	0.0887569	0.647727	-0.112679	0.910285	0.238636	-0.88344	0.376999
MYH15	0.0698925	-0.522122	0.601585	0.698925	1.28947	0.197234	0.231183	-1.10771	0.267985
MYH2	0.0384615	-2.1202	0.0339895	0.703297	1.40921	0.158774	0.258242	-0.293525	0.769121
MYH3	0.0384615	-2.1202	0.0339895	0.703297	1.40921	0.158774	0.258242	-0.293525	0.769121
MYH4	0.0384615	-2.1202	0.0339895	0.703297	1.40921	0.158774	0.258242	-0.293525	0.769121
MYH6	0.0747126	-0.277046	0.781745	0.649425	-0.0661757	0.947238	0.275862	0.236661	0.81292
MYH7	0.0747126	-0.277046	0.781745	0.649425	-0.0661757	0.947238	0.275862	0.236661	0.81292
MYH7B	0.0819672	0.0918057	0.926852	0.672131	0.555672	0.578435	0.245902	-0.664832	0.506158
MYH8	0.0384615	-2.1202	0.0339895	0.703297	1.40921	0.158774	0.258242	-0.293525	0.769121
MYH9	0.0837989	0.184935	0.85328	0.664804	0.355016	0.722578	0.251397	-0.49949	0.617434
MYL1	0.0903955	0.520332	0.602832	0.672316	0.560746	0.574971	0.237288	-0.924008	0.355482
MYL10	0.106952	1.36213	0.173158	0.673797	0.60129	0.547647	0.219251	-1.46672	0.142451
MYL12A	0.0710059	-0.46551	0.641566	0.668639	0.460034	0.645492	0.260355	-0.229937	0.81814
MYL12B	0.0697674	-0.528479	0.597167	0.662791	0.299864	0.764281	0.267442	-0.0166986	0.986677
MYL2	0.0752688	-0.248767	0.803541	0.639785	-0.330197	0.741251	0.284946	0.509998	0.610053
MYL3	0.0934066	0.673429	0.500674	0.642857	-0.246058	0.805637	0.263736	-0.128198	0.897992
MYL4	0.0989011	0.952792	0.340695	0.675824	0.656814	0.511301	0.225275	-1.28548	0.198623
MYL6	0.0874317	0.369642	0.711649	0.68306	0.854985	0.392559	0.229508	-1.1581	0.246823
MYL6B	0.0874317	0.369642	0.711649	0.68306	0.854985	0.392559	0.229508	-1.1581	0.246823
MYL7	0.0508475	-1.49045	0.136107	0.813559	4.42898	9.46784e-06	0.135593	-3.98395	6.77787e-05
MYL9	0.0864865	0.321584	0.747768	0.659459	0.208631	0.834736	0.254054	-0.41953	0.674829
MYLIP	0.0978261	0.898134	0.369114	0.668478	0.45563	0.648656	0.233696	-1.0321	0.302024
MYLK	0.0893855	0.46898	0.639084	0.709497	1.57902	0.114331	0.201117	-2.01237	0.0441812
MYLK2	0.0864865	0.321584	0.747768	0.675676	0.652747	0.513919	0.237838	-0.907467	0.36416
MYLK3	0.0962567	0.818339	0.413163	0.620321	-0.863262	0.387993	0.283422	0.464149	0.642541
MYLK4	0.0594595	-1.05258	0.292534	0.675676	0.652747	0.513919	0.264865	-0.094239	0.924919
MYLPF	0.0903955	0.520332	0.602832	0.632768	-0.522361	0.601419	0.276836	0.265971	0.790262
MYNN	0.11413	1.72711	0.0841475	0.641304	-0.288585	0.772899	0.244565	-0.705044	0.480783
MYO10	0.08593	0.293289	0.769301	0.64865	-0.0873998	0.930354	0.26542	-0.0775449	0.93819
MYO15A	0.0742857	-0.298752	0.765129	0.702857	1.39717	0.162363	0.222857	-1.35823	0.174391
MYO15B	0.0898876	0.494512	0.620945	0.713483	1.68818	0.0913758	0.196629	-2.14741	0.0317605
MYO16	0.0866368	0.329228	0.741984	0.675532	0.64881	0.516461	0.237831	-0.907665	0.364055
MYO18A	0.0773481	-0.14305	0.886251	0.668508	0.456453	0.648064	0.254144	-0.416835	0.676799
MYO18B	0.0810026	0.0427598	0.965893	0.675458	0.646779	0.517775	0.24354	-0.735903	0.46179
MYO19	0.0795455	-0.0313261	0.975009	0.602273	-1.35755	0.174607	0.318182	1.51004	0.131034
MYO1A	0.0819672	0.0918057	0.926852	0.68306	0.854985	0.392559	0.234973	-0.993678	0.320379
MYO1B	0.0819672	0.0918057	0.926852	0.612022	-1.09055	0.275472	0.306011	1.14382	0.252697
MYO1C	0.0449438	-1.79061	0.0733557	0.691011	1.07274	0.283386	0.264045	-0.11891	0.905347
MYO1D	0.103086	1.16557	0.243787	0.620671	-0.853677	0.393284	0.276243	0.248126	0.804037
MYO1E	0.0268817	-2.70896	0.00674944	0.736559	2.32017	0.0203317	0.236559	-0.945943	0.344178
MYO1G	0.0555556	-1.25107	0.21091	0.805556	4.20978	2.55616e-05	0.138889	-3.88479	0.00010242
MYO1H	0.0691489	-0.559927	0.575529	0.638298	-0.370924	0.710694	0.292553	0.738887	0.459975
MYO3A	0.0888889	0.443731	0.657237	0.622222	-0.811189	0.417257	0.288889	0.628631	0.529591
MYO3B	0.122394	2.14726	0.0317726	0.616077	-0.979498	0.327334	0.261529	-0.194601	0.845706
MYO5A	0.0860215	0.297942	0.765747	0.693548	1.14223	0.253359	0.22043	-1.43126	0.152357
MYO5B	0.0864865	0.321584	0.747768	0.632432	-0.531561	0.59503	0.281081	0.393698	0.693804
MYO5C	0.0860215	0.297942	0.765747	0.693548	1.14223	0.253359	0.22043	-1.43126	0.152357
MYO6	0.0879121	0.394067	0.693532	0.659341	0.205378	0.837277	0.252747	-0.458851	0.646341
MYO7A	0.0994475	0.980574	0.326803	0.624309	-0.754028	0.450832	0.276243	0.248126	0.804037
MYO7B	0.0738636	-0.320212	0.748807	0.664773	0.354146	0.723229	0.261364	-0.199589	0.841802
MYO9A	0.0652174	-0.759822	0.447361	0.668478	0.45563	0.648656	0.266304	-0.0509257	0.959385
MYO9B	0.0898204	0.491091	0.623362	0.700599	1.33532	0.181772	0.209581	-1.7577	0.0787977
MYOC	0.0702703	-0.502914	0.615025	0.654054	0.0605929	0.951683	0.275676	0.231052	0.817274
MYOCD	0.045977	-1.73808	0.0821968	0.770115	3.23917	0.00119879	0.183908	-2.53018	0.0114002
MYOD1	0.102273	1.12422	0.26092	0.670455	0.509755	0.610223	0.227273	-1.22537	0.220437
MYOF	0.0376344	-2.16225	0.0305988	0.650538	-0.0357118	0.971512	0.311828	1.31885	0.187218
MYOG	0.0670391	-0.667199	0.504645	0.664804	0.355016	0.722578	0.268156	0.00480222	0.996168
MYOM1	0.0710059	-0.46551	0.641566	0.668639	0.460034	0.645492	0.260355	-0.229937	0.81814
MYOM2	0.0756757	-0.228081	0.819583	0.686486	0.948824	0.34271	0.237838	-0.907467	0.36416
MYOM3	0.0883978	0.418762	0.67539	0.61326	-1.05665	0.290672	0.298343	0.913086	0.361197
MYOT	0.0893855	0.46898	0.639084	0.659218	0.202015	0.839905	0.251397	-0.49949	0.617434
MYOZ1	0.0923913	0.621808	0.534068	0.61413	-1.0328	0.301697	0.293478	0.766722	0.443247
MYOZ2	0.0706522	-0.483496	0.628744	0.673913	0.604473	0.545529	0.255435	-0.377985	0.705442
MYOZ3	0.102703	1.14608	0.251762	0.637838	-0.383523	0.701332	0.259459	-0.256885	0.797268
MYPN	0.0869565	0.345482	0.729732	0.684783	0.90216	0.366972	0.228261	-1.19563	0.23184
MYPOP	0.0810811	0.0467512	0.962711	0.637838	-0.383523	0.701332	0.281081	0.393698	0.693804
MYRF	0.0810811	0.0467512	0.962711	0.627027	-0.6796	0.496758	0.291892	0.718989	0.472147
MYRFL	0.0819672	0.0918057	0.926852	0.639344	-0.342266	0.732151	0.278689	0.321707	0.747674
MYRIP	0.100559	1.03707	0.299704	0.636872	-0.409988	0.681815	0.26257	-0.163295	0.870286
MYSM1	0.0652174	-0.759822	0.447361	0.641304	-0.288585	0.772899	0.293478	0.766722	0.443247
MYZAP	0.043956	-1.84083	0.0656459	0.71978	1.86064	0.0627945	0.236264	-0.954831	0.339663
MZB1	0.0837989	0.184935	0.85328	0.670391	0.508016	0.611442	0.24581	-0.667588	0.504397
MZT1	0.0765027	-0.18603	0.852421	0.639344	-0.342266	0.732151	0.284153	0.486131	0.626875
MZT2A	0.0988372	0.949544	0.342344	0.645349	-0.177818	0.858866	0.255814	-0.366576	0.713935
MZT2B	0.106145	1.32111	0.186463	0.642458	-0.256987	0.797189	0.251397	-0.49949	0.617434
N4BP1	0.0855615	0.274553	0.783659	0.625668	-0.716807	0.473493	0.28877	0.625055	0.531935
N4BP2	0.0782123	-0.0991095	0.921051	0.664804	0.355016	0.722578	0.256983	-0.331393	0.740348
N4BP2L1	0.0552486	-1.26667	0.205272	0.685083	0.910383	0.362621	0.259669	-0.250594	0.802128
N4BP2L2	0.0549451	-1.28211	0.199805	0.686813	0.957771	0.338178	0.258242	-0.293525	0.769121
N4BP3	0.0994475	0.980574	0.326803	0.618785	-0.905338	0.365286	0.281768	0.414366	0.678606
N6AMT1	0.0706522	-0.483496	0.628744	0.668478	0.45563	0.648656	0.26087	-0.214455	0.830192
NAA11	0.0773481	-0.14305	0.886251	0.61326	-1.05665	0.290672	0.309392	1.24557	0.212924
NAA15	0.0561798	-1.21933	0.222719	0.651685	-0.00427795	0.996587	0.292135	0.726299	0.467655
NAA16	0.0564972	-1.20319	0.228902	0.700565	1.33439	0.182075	0.242938	-0.754011	0.450843
NAA20	0.0842697	0.208871	0.834549	0.713483	1.68818	0.0913758	0.202247	-1.97837	0.047887
NAA25	0.0756757	-0.228081	0.819583	0.627027	-0.6796	0.496758	0.297297	0.881635	0.377974
NAA30	0.0949721	0.753024	0.451435	0.564246	-2.399	0.0164401	0.340782	2.19007	0.0285192
NAA35	0.0769231	-0.164658	0.869213	0.664835	0.355856	0.721948	0.258242	-0.293525	0.769121
NAA38	0.0714286	-0.444021	0.657028	0.648352	-0.0955796	0.923854	0.28022	0.367782	0.713036
NAA40	0.0777778	-0.121202	0.903531	0.65	-0.050436	0.959775	0.272222	0.12714	0.89883
NAA50	0.0909091	0.546446	0.584759	0.698864	1.2878	0.197816	0.210227	-1.73825	0.0821661
NAA60	0.0773481	-0.14305	0.886251	0.651934	0.0025225	0.997987	0.270718	0.0818856	0.934738
NAAA	0.116667	1.85606	0.0634444	0.566667	-2.3327	0.0196641	0.316667	1.46445	0.143071
NAALAD2	0.0888889	0.443731	0.657237	0.577778	-2.02839	0.04252	0.333333	1.96594	0.0493056
NAALADL1	0.0874317	0.369642	0.711649	0.650273	-0.0429532	0.965739	0.262295	-0.171562	0.863782
NAALADL2	0.121209	2.087	0.0368879	0.646275	-0.15245	0.878832	0.232516	-1.06759	0.285703
NAB1	0.0765027	-0.18603	0.852421	0.622951	-0.791235	0.428807	0.300546	0.9794	0.327382
NAB2	0.0819672	0.0918057	0.926852	0.68306	0.854985	0.392559	0.234973	-0.993678	0.320379
NABP1	0.0742857	-0.298752	0.765129	0.628571	-0.637303	0.523928	0.297143	0.876988	0.380493
NABP2	0.0874317	0.369642	0.711649	0.68306	0.854985	0.392559	0.229508	-1.1581	0.246823
NACA	0.0824176	0.114704	0.90868	0.686813	0.957771	0.338178	0.230769	-1.12016	0.262647
NACA2	0.0903955	0.520332	0.602832	0.649718	-0.0581725	0.953611	0.259887	-0.24402	0.807215
NACAD	0.0555556	-1.25107	0.21091	0.805556	4.20978	2.55616e-05	0.138889	-3.88479	0.00010242
NACC1	0.0726257	-0.383154	0.701605	0.631285	-0.562988	0.573443	0.296089	0.84529	0.397949
NADK2	0.0604396	-1.00275	0.315983	0.697802	1.25873	0.208128	0.241758	-0.789505	0.429817
NADSYN1	0.1	1.00866	0.313136	0.605556	-1.26764	0.204926	0.294444	0.795794	0.426152
NAE1	0.0769231	-0.164658	0.869213	0.626374	-0.697494	0.485493	0.296703	0.863762	0.387719
NAF1	0.0662983	-0.704862	0.480896	0.585635	-1.8132	0.0698012	0.348066	2.40925	0.0159855
NAGA	0.0546448	-1.29737	0.194502	0.650273	-0.0429532	0.965739	0.295082	0.814977	0.415086
NAGK	0.0782123	-0.0991095	0.921051	0.659218	0.202015	0.839905	0.26257	-0.163295	0.870286
NAGLU	0.0852273	0.25756	0.796746	0.670455	0.509755	0.610223	0.244318	-0.712477	0.476169
NAGPA	0.0666667	-0.686135	0.492628	0.638889	-0.354737	0.722786	0.294444	0.795794	0.426152
NAGS	0.0955056	0.780152	0.435301	0.668539	0.457303	0.647453	0.235955	-0.964119	0.334986
NAIF1	0.0614525	-0.951243	0.341481	0.642458	-0.256987	0.797189	0.296089	0.84529	0.397949
NAIP	0.0773481	-0.14305	0.886251	0.679558	0.759073	0.447809	0.243094	-0.749315	0.453668
NALCN	0.0657142	-0.73456	0.462607	0.68952	1.03191	0.302112	0.244765	-0.699023	0.484538
NAMPT	0.0773481	-0.14305	0.886251	0.701657	1.36431	0.172469	0.220994	-1.41427	0.157281
NANOS1	0.0755814	-0.232875	0.815859	0.680233	0.777547	0.436836	0.244186	-0.716453	0.473712
NANOS2	0.0810811	0.0467512	0.962711	0.637838	-0.383523	0.701332	0.281081	0.393698	0.693804
NANOS3	0.0818713	0.0869314	0.930726	0.654971	0.0856988	0.931706	0.263158	-0.145601	0.884237
NANP	0.0869565	0.345482	0.729732	0.673913	0.604473	0.545529	0.23913	-0.868574	0.38508
NANS	0.0828729	0.137856	0.890354	0.640884	-0.300098	0.764103	0.276243	0.248126	0.804037
NAP1L1	0.0614525	-0.951243	0.341481	0.670391	0.508016	0.611442	0.268156	0.00480222	0.996168
NAP1L4	0.0837989	0.184935	0.85328	0.636872	-0.409988	0.681815	0.27933	0.340997	0.733106
NAP1L5	0.043956	-1.84083	0.0656459	0.659341	0.205378	0.837277	0.296703	0.863762	0.387719
NAPA	0.102273	1.12422	0.26092	0.642045	-0.268288	0.788478	0.255682	-0.370552	0.710971
NAPB	0.0718232	-0.423956	0.671598	0.707182	1.51562	0.129615	0.220994	-1.41427	0.157281
NAPEPLD	0.0934066	0.673429	0.500674	0.697802	1.25873	0.208128	0.208791	-1.78146	0.0748366
NAPG	0.079096	-0.0541759	0.956795	0.621469	-0.83182	0.405511	0.299435	0.945958	0.34417
NAPRT	0.0777778	-0.121202	0.903531	0.65	-0.050436	0.959775	0.272222	0.12714	0.89883
NAPSA	0.116279	1.83636	0.0663048	0.651163	-0.0185905	0.985168	0.232558	-1.06633	0.286274
NARR	0.0718232	-0.423956	0.671598	0.674033	0.607763	0.543345	0.254144	-0.416835	0.676799
NARS	0.0558659	-1.23529	0.216723	0.659218	0.202015	0.839905	0.284916	0.509095	0.610686
NARS2	0.101695	1.09484	0.273586	0.638418	-0.367632	0.713148	0.259887	-0.24402	0.807215
NASP	0.0537634	-1.34219	0.179536	0.607527	-1.21365	0.22488	0.33871	2.12771	0.0333611
NAT1	0.048913	-1.5888	0.112106	0.63587	-0.437428	0.661801	0.315217	1.42084	0.155363
NAT10	0.0652174	-0.759822	0.447361	0.61413	-1.0328	0.301697	0.320652	1.58437	0.113109
NAT14	0.101695	1.09484	0.273586	0.700565	1.33439	0.182075	0.19774	-2.11399	0.0345165
NAT16	0.106952	1.36213	0.173158	0.673797	0.60129	0.547647	0.219251	-1.46672	0.142451
NAT2	0.0333333	-2.38093	0.0172688	0.638889	-0.354737	0.722786	0.327778	1.79878	0.0720542
NAT6	0.0824176	0.114704	0.90868	0.642857	-0.246058	0.805637	0.274725	0.202455	0.839561
NAT8	0.0833333	0.161265	0.871885	0.666667	0.406016	0.684731	0.25	-0.541515	0.588153
NAT8B	0.0833333	0.161265	0.871885	0.666667	0.406016	0.684731	0.25	-0.541515	0.588153
NAT9	0.0883978	0.418762	0.67539	0.723757	1.96955	0.0488896	0.187845	-2.41172	0.0158777
NATD1	0.0795455	-0.0313261	0.975009	0.698864	1.2878	0.197816	0.221591	-1.39633	0.162616
NAV1	0.0801164	-0.00229834	0.998166	0.670964	0.523708	0.600482	0.24892	-0.574023	0.565952
NAV2	0.0988482	0.950103	0.34206	0.661522	0.265126	0.790912	0.23963	-0.853557	0.393351
NAV3	0.0687623	-0.579584	0.562195	0.681238	0.805074	0.420777	0.25	-0.541515	0.588153
NAXD	0.0874317	0.369642	0.711649	0.650273	-0.0429532	0.965739	0.262295	-0.171562	0.863782
NAXE	0.0611111	-0.968602	0.332744	0.661111	0.253865	0.7996	0.277778	0.294303	0.768526
NBAS	0.0893855	0.46898	0.639084	0.670391	0.508016	0.611442	0.240223	-0.835685	0.403332
NBEA	0.0550665	-1.27593	0.201979	0.675703	0.653487	0.513442	0.269231	0.0371287	0.970382
NBEAL1	0.0782123	-0.0991095	0.921051	0.620112	-0.86899	0.384853	0.301676	1.01339	0.310875
NBEAL2	0.0934066	0.673429	0.500674	0.642857	-0.246058	0.805637	0.263736	-0.128198	0.897992
NBL1	0.0607735	-0.985768	0.324247	0.607735	-1.20796	0.227063	0.331492	1.91053	0.0560655
NBN	0.0702703	-0.502914	0.615025	0.648649	-0.0874456	0.930317	0.281081	0.393698	0.693804
NBPF1	0.0677966	-0.628684	0.529556	0.638418	-0.367632	0.713148	0.293785	0.775961	0.437772
NBPF10	0.0674157	-0.64805	0.516953	0.696629	1.2266	0.219971	0.235955	-0.964119	0.334986
NBPF11	0.0697674	-0.528479	0.597167	0.677324	0.697889	0.485246	0.252909	-0.453997	0.649831
NBPF20	0.0674157	-0.64805	0.516953	0.696629	1.2266	0.219971	0.235955	-0.964119	0.334986
NBPF3	0.0710383	-0.463866	0.642744	0.617486	-0.940892	0.34676	0.311475	1.30825	0.19079
NBPF4	0.0773481	-0.14305	0.886251	0.635359	-0.451408	0.651696	0.287293	0.580606	0.561506
NBPF6	0.0773481	-0.14305	0.886251	0.635359	-0.451408	0.651696	0.287293	0.580606	0.561506
NBPF7	0.0670391	-0.667199	0.504645	0.698324	1.27302	0.203011	0.234637	-1.00378	0.315483
NBPF8	0.0607611	-0.986397	0.323938	0.673966	0.605911	0.544574	0.265273	-0.0819474	0.934689
NBPF9	0.0649537	-0.773229	0.439387	0.692129	1.10335	0.269874	0.242917	-0.754626	0.450474
NBR1	0.0903955	0.520332	0.602832	0.666667	0.406016	0.684731	0.242938	-0.754011	0.450843
NCALD	0.0739829	-0.314149	0.753408	0.610811	-1.12372	0.261134	0.315206	1.42051	0.15546
NCAM1	0.0923913	0.621808	0.534068	0.673913	0.604473	0.545529	0.233696	-1.0321	0.302024
NCAM2	0.0588235	-1.08491	0.277961	0.659948	0.222019	0.824299	0.281228	0.398124	0.690538
NCAN	0.0823529	0.111418	0.911285	0.664706	0.352316	0.724601	0.252941	-0.453016	0.650537
NCAPD3	0.0888889	0.443731	0.657237	0.633333	-0.506888	0.612233	0.277778	0.294303	0.768526
NCAPG	0.106742	1.35143	0.176557	0.629213	-0.619719	0.535443	0.264045	-0.11891	0.905347
NCAPH	0.0939227	0.699668	0.484135	0.629834	-0.602718	0.546696	0.276243	0.248126	0.804037
NCBP1	0.0883978	0.418762	0.67539	0.640884	-0.300098	0.764103	0.270718	0.0818856	0.934738
NCBP2	0.0643275	-0.805068	0.42078	0.690058	1.04665	0.295261	0.245614	-0.673486	0.500638
NCBP3	0.0406977	-2.0065	0.0448027	0.715116	1.73291	0.0831114	0.244186	-0.716453	0.473712
NCCRP1	0.101695	1.09484	0.273586	0.59322	-1.60547	0.108391	0.305085	1.11596	0.264441
NCDN	0.0934066	0.673429	0.500674	0.60989	-1.14893	0.250585	0.296703	0.863762	0.387719
NCEH1	0.112162	1.62701	0.103734	0.677596	0.705329	0.480606	0.210243	-1.73779	0.0822478
NCF1	0.0581395	-1.11969	0.262847	0.645349	-0.177818	0.858866	0.296512	0.857995	0.390895
NCF2	0.0815217	0.069156	0.944865	0.690217	1.051	0.293257	0.228261	-1.19563	0.23184
NCF4	0.0465116	-1.7109	0.0871	0.662791	0.299864	0.764281	0.290698	0.683056	0.494571
NCK1	0.0888889	0.443731	0.657237	0.644444	-0.202587	0.839458	0.266667	-0.0400238	0.968074
NCK2	0.0611111	-0.968602	0.332744	0.722222	1.92752	0.0539145	0.216667	-1.5445	0.122468
NCKAP1	0.104396	1.23215	0.217891	0.648352	-0.0955796	0.923854	0.247253	-0.624178	0.532511
NCKAP1L	0.0655738	-0.741702	0.458268	0.693989	1.1543	0.248378	0.240437	-0.829255	0.40696
NCKAP5	0.0877954	0.388134	0.697917	0.644334	-0.20562	0.837088	0.267871	-0.00378886	0.996977
NCKAP5L	0.0537634	-1.34219	0.179536	0.677419	0.700501	0.483614	0.268817	0.0246847	0.980306
NCKIPSD	0.0819672	0.0918057	0.926852	0.650273	-0.0429532	0.965739	0.26776	-0.00713913	0.994304
NCL	0.0769231	-0.164658	0.869213	0.703297	1.40921	0.158774	0.21978	-1.45081	0.146832
NCMAP	0.102703	1.14608	0.251762	0.616216	-0.975677	0.329225	0.281081	0.393698	0.693804
NCOA1	0.0806452	0.0245873	0.980384	0.693548	1.14223	0.253359	0.225806	-1.26949	0.204268
NCOA2	0.15	3.55086	0.000383969	0.605556	-1.26764	0.204926	0.244444	-0.708678	0.478524
NCOA3	0.118644	1.9566	0.0503941	0.683616	0.870205	0.384189	0.19774	-2.11399	0.0345165
NCOA4	0.1	1.00866	0.313136	0.677778	0.710317	0.477507	0.222222	-1.37733	0.168409
NCOA5	0.104972	1.26148	0.207136	0.651934	0.0025225	0.997987	0.243094	-0.749315	0.453668
NCOA6	0.0819672	0.0918057	0.926852	0.672131	0.555672	0.578435	0.245902	-0.664832	0.506158
NCOA7	0.0722222	-0.403668	0.686457	0.666667	0.406016	0.684731	0.261111	-0.207187	0.835864
NCOR1	0.076087	-0.20717	0.835877	0.717391	1.79522	0.072619	0.206522	-1.84975	0.0643494
NCOR2	0.0913978	0.571297	0.567798	0.626696	-0.688661	0.491037	0.281906	0.418518	0.675568
NCR1	0.0994152	0.978931	0.327614	0.690058	1.04665	0.295261	0.210526	-1.72926	0.0837633
NCR2	0.0852273	0.25756	0.796746	0.642045	-0.268288	0.788478	0.272727	0.142337	0.886814
NCR3	0.139535	3.01878	0.00253798	0.569767	-2.24777	0.0245905	0.290698	0.683056	0.494571
NCR3LG1	0.11413	1.72711	0.0841475	0.646739	-0.139742	0.888864	0.23913	-0.868574	0.38508
NCS1	0.0714286	-0.444021	0.657028	0.620879	-0.847973	0.396453	0.307692	1.19442	0.232316
NCSTN	0.0714286	-0.444021	0.657028	0.659341	0.205378	0.837277	0.269231	0.0371287	0.970382
NDC1	0.0611111	-0.968602	0.332744	0.655556	0.101715	0.918983	0.283333	0.461467	0.644464
NDC80	0.0635838	-0.84288	0.399296	0.67052	0.511554	0.608963	0.265896	-0.0632141	0.949596
NDE1	0.079096	-0.0541759	0.956795	0.59887	-1.45074	0.146853	0.322034	1.62595	0.103961
NDEL1	0.0497238	-1.54758	0.121723	0.657459	0.153833	0.877742	0.292818	0.746846	0.455157
NDFIP1	0.0888889	0.443731	0.657237	0.688889	1.01462	0.310288	0.222222	-1.37733	0.168409
NDFIP2	0.103825	1.20315	0.228918	0.661202	0.25636	0.797673	0.234973	-0.993678	0.320379
NDNF	0.0564972	-1.20319	0.228902	0.672316	0.560746	0.574971	0.271186	0.0959737	0.923541
NDRG1	0.0540541	-1.32741	0.184373	0.72973	2.13313	0.0329139	0.216216	-1.55805	0.119221
NDRG2	0.0508475	-1.49045	0.136107	0.689266	1.02493	0.305394	0.259887	-0.24402	0.807215
NDRG3	0.0864865	0.321584	0.747768	0.659459	0.208631	0.834736	0.254054	-0.41953	0.674829
NDRG4	0.08	-0.00821524	0.993445	0.611429	-1.1068	0.268382	0.308571	1.22087	0.222136
NDST1	0.0983607	0.925314	0.354803	0.644809	-0.19261	0.847265	0.256831	-0.335986	0.736882
NDST2	0.0923913	0.621808	0.534068	0.61413	-1.0328	0.301697	0.293478	0.766722	0.443247
NDST3	0.076087	-0.20717	0.835877	0.684783	0.90216	0.366972	0.23913	-0.868574	0.38508
NDST4	0.0765027	-0.18603	0.852421	0.693194	1.13253	0.257412	0.230303	-1.13418	0.256717
NDUFA10	0.0842697	0.208871	0.834549	0.662921	0.303443	0.761553	0.252809	-0.456994	0.647676
NDUFA11	0.0677966	-0.628684	0.529556	0.644068	-0.212902	0.831403	0.288136	0.605964	0.544538
NDUFA12	0.0659341	-0.723383	0.469444	0.653846	0.0548991	0.956219	0.28022	0.367782	0.713036
NDUFA13	0.0872093	0.358334	0.720093	0.656977	0.140637	0.888157	0.255814	-0.366576	0.713935
NDUFA2	0.0989011	0.952792	0.340695	0.675824	0.656814	0.511301	0.225275	-1.28548	0.198623
NDUFA3	0.105882	1.30775	0.190959	0.682353	0.835618	0.40337	0.211765	-1.69199	0.0906472
NDUFA4	0.0537634	-1.34219	0.179536	0.709677	1.58396	0.113204	0.236559	-0.945943	0.344178
NDUFA4L2	0.0824176	0.114704	0.90868	0.681319	0.807293	0.419498	0.236264	-0.954831	0.339663
NDUFA5	0.0934066	0.673429	0.500674	0.637363	-0.396537	0.691709	0.269231	0.0371287	0.970382
NDUFA6	0.0546448	-1.29737	0.194502	0.650273	-0.0429532	0.965739	0.295082	0.814977	0.415086
NDUFA7	0.0654762	-0.746664	0.455267	0.571429	-2.20228	0.0276454	0.363095	2.86146	0.00421696
NDUFA8	0.0874317	0.369642	0.711649	0.590164	-1.68917	0.0911861	0.322404	1.63709	0.101611
NDUFA9	0.103261	1.17446	0.240211	0.646739	-0.139742	0.888864	0.25	-0.541515	0.588153
NDUFAB1	0.0786517	-0.0767689	0.938807	0.640449	-0.311998	0.755042	0.280899	0.388216	0.697857
NDUFAF1	0.0860215	0.297942	0.765747	0.66129	0.258773	0.79581	0.252688	-0.460629	0.645065
NDUFAF2	0.103261	1.17446	0.240211	0.695652	1.19985	0.230199	0.201087	-2.01328	0.0440851
NDUFAF3	0.0824176	0.114704	0.90868	0.642857	-0.246058	0.805637	0.274725	0.202455	0.839561
NDUFAF4	0.0502793	-1.51933	0.128679	0.636872	-0.409988	0.681815	0.312849	1.34958	0.17715
NDUFAF5	0.0815217	0.069156	0.944865	0.684783	0.90216	0.366972	0.233696	-1.0321	0.302024
NDUFAF6	0.0773481	-0.14305	0.886251	0.657459	0.153833	0.877742	0.265193	-0.0843544	0.932775
NDUFAF7	0.0607735	-0.985768	0.324247	0.690608	1.06169	0.288375	0.248619	-0.583075	0.559843
NDUFB1	0.0674157	-0.64805	0.516953	0.595506	-1.54288	0.12286	0.337079	2.07863	0.037651
NDUFB10	0.100592	1.03875	0.298921	0.656805	0.135926	0.89188	0.242604	-0.76407	0.444826
NDUFB2	0.0689655	-0.569252	0.569185	0.672414	0.563413	0.573153	0.258621	-0.282123	0.777849
NDUFB3	0.0773481	-0.14305	0.886251	0.607735	-1.20796	0.227063	0.314917	1.41181	0.158007
NDUFB4	0.0819672	0.0918057	0.926852	0.688525	1.00464	0.315069	0.229508	-1.1581	0.246823
NDUFB5	0.106145	1.32111	0.186463	0.614525	-1.02199	0.306785	0.27933	0.340997	0.733106
NDUFB6	0.0769231	-0.164658	0.869213	0.71978	1.86064	0.0627945	0.203297	-1.94679	0.0515598
NDUFB7	0.0847458	0.233078	0.815701	0.661017	0.251287	0.801593	0.254237	-0.414017	0.678862
NDUFB8	0.0983607	0.925314	0.354803	0.639344	-0.342266	0.732151	0.262295	-0.171562	0.863782
NDUFB9	0.0659341	-0.723383	0.469444	0.659341	0.205378	0.837277	0.274725	0.202455	0.839561
NDUFC1	0.0561798	-1.21933	0.222719	0.651685	-0.00427795	0.996587	0.292135	0.726299	0.467655
NDUFC2	0.104046	1.21439	0.224598	0.635838	-0.438288	0.661177	0.260116	-0.237142	0.812547
NDUFC2-KCTD14	0.104046	1.21439	0.224598	0.635838	-0.438288	0.661177	0.260116	-0.237142	0.812547
NDUFS1	0.0955056	0.780152	0.435301	0.623596	-0.773579	0.43918	0.280899	0.388216	0.697857
NDUFS2	0.0994475	0.980574	0.326803	0.657459	0.153833	0.877742	0.243094	-0.749315	0.453668
NDUFS3	0.103825	1.20315	0.228918	0.617486	-0.940892	0.34676	0.278689	0.321707	0.747674
NDUFS4	0.0923913	0.621808	0.534068	0.701087	1.34869	0.177437	0.206522	-1.84975	0.0643494
NDUFS5	0.0903955	0.520332	0.602832	0.587571	-1.7602	0.0783744	0.322034	1.62595	0.103961
NDUFS6	0.0892857	0.463908	0.642714	0.64881	-0.0830397	0.93382	0.261905	-0.183307	0.854557
NDUFS8	0.0857143	0.282322	0.777697	0.674286	0.61468	0.538766	0.24	-0.842409	0.399559
NDUFV1	0.0879121	0.394067	0.693532	0.664835	0.355856	0.721948	0.247253	-0.624178	0.532511
NDUFV2	0.0971429	0.863396	0.38792	0.68	0.771178	0.440602	0.222857	-1.35823	0.174391
NDUFV3	0.108108	1.42091	0.155342	0.637838	-0.383523	0.701332	0.254054	-0.41953	0.674829
NEB	0.0765027	-0.18603	0.852421	0.606557	-1.2402	0.2149	0.31694	1.47267	0.14084
NEBL	0.0928962	0.647478	0.517323	0.651881	0.00106917	0.999147	0.255223	-0.384352	0.700718
NECAB1	0.0710383	-0.463866	0.642744	0.650273	-0.0429532	0.965739	0.278689	0.321707	0.747674
NECAB2	0.0883978	0.418762	0.67539	0.651934	0.0025225	0.997987	0.259669	-0.250594	0.802128
NECAB3	0.0864865	0.321584	0.747768	0.664865	0.35667	0.721339	0.248649	-0.582176	0.560448
NECAP2	0.0677966	-0.628684	0.529556	0.638418	-0.367632	0.713148	0.293785	0.775961	0.437772
NECTIN1	0.0769231	-0.164658	0.869213	0.71978	1.86064	0.0627945	0.203297	-1.94679	0.0515598
NECTIN2	0.0935673	0.681598	0.495493	0.625731	-0.715094	0.474551	0.280702	0.382284	0.702251
NECTIN3	0.0806452	0.0245873	0.980384	0.709677	1.58396	0.113204	0.209677	-1.7548	0.0792937
NECTIN4	0.0994475	0.980574	0.326803	0.657459	0.153833	0.877742	0.243094	-0.749315	0.453668
NEDD1	0.0710383	-0.463866	0.642744	0.661202	0.25636	0.797673	0.26776	-0.00713913	0.994304
NEDD4	0.0558659	-1.23529	0.216723	0.703911	1.42602	0.153862	0.240223	-0.835685	0.403332
NEDD4L	0.0580898	-1.12222	0.26177	0.664204	0.338573	0.734931	0.277706	0.292148	0.770174
NEDD8	0.0769231	-0.164658	0.869213	0.639053	-0.350236	0.726162	0.284024	0.482239	0.629636
NEDD8-MDP1	0.0769231	-0.164658	0.869213	0.639053	-0.350236	0.726162	0.284024	0.482239	0.629636
NEDD9	0.0608292	-0.982937	0.325639	0.706738	1.50347	0.132719	0.232432	-1.07011	0.284568
NEFH	0.076087	-0.20717	0.835877	0.630435	-0.586271	0.557693	0.293478	0.766722	0.443247
NEFL	0.0457143	-1.75144	0.0798705	0.68	0.771178	0.440602	0.274286	0.189229	0.849913
NEFM	0.0457143	-1.75144	0.0798705	0.68	0.771178	0.440602	0.274286	0.189229	0.849913
NEGR1	0.0645161	-0.795477	0.426336	0.648817	-0.082835	0.933983	0.286667	0.561771	0.574272
NEIL1	0.0486486	-1.60224	0.109102	0.664865	0.35667	0.721339	0.286486	0.556344	0.577976
NEIL2	0.0331492	-2.3903	0.0168347	0.701657	1.36431	0.172469	0.265193	-0.0843544	0.932775
NEIL3	0.0549451	-1.28211	0.199805	0.659341	0.205378	0.837277	0.285714	0.533109	0.593958
NEK1	0.0949721	0.753024	0.451435	0.581006	-1.93999	0.0523804	0.324022	1.68578	0.0918388
NEK10	0.120219	2.03666	0.0416843	0.644809	-0.19261	0.847265	0.234973	-0.993678	0.320379
NEK11	0.0810811	0.0467512	0.962711	0.654054	0.0605929	0.951683	0.264865	-0.094239	0.924919
NEK2	0.0874317	0.369642	0.711649	0.622951	-0.791235	0.428807	0.289617	0.650554	0.515335
NEK3	0.0949721	0.753024	0.451435	0.642458	-0.256987	0.797189	0.26257	-0.163295	0.870286
NEK4	0.0837989	0.184935	0.85328	0.648045	-0.103986	0.91718	0.268156	0.00480222	0.996168
NEK5	0.0949721	0.753024	0.451435	0.642458	-0.256987	0.797189	0.26257	-0.163295	0.870286
NEK6	0.0722222	-0.403668	0.686457	0.616667	-0.96334	0.335377	0.311111	1.29729	0.194533
NEK7	0.0655738	-0.741702	0.458268	0.666667	0.406016	0.684731	0.26776	-0.00713913	0.994304
NEK8	0.0718232	-0.423956	0.671598	0.674033	0.607763	0.543345	0.254144	-0.416835	0.676799
NEK9	0.0874317	0.369642	0.711649	0.628415	-0.641579	0.521147	0.284153	0.486131	0.626875
NELFCD	0.0867052	0.332704	0.739358	0.595376	-1.54644	0.121999	0.317919	1.50213	0.133063
NELFE	0.139535	3.01878	0.00253798	0.569767	-2.24777	0.0245905	0.290698	0.683056	0.494571
NELL1	0.0964181	0.826544	0.408496	0.633776	-0.49476	0.62077	0.269806	0.0544301	0.956593
NELL2	0.0486486	-1.60224	0.109102	0.675676	0.652747	0.513919	0.275676	0.231052	0.817274
NEMF	0.0860215	0.297942	0.765747	0.575269	-2.09711	0.035984	0.33871	2.12771	0.0333611
NEMP1	0.0819672	0.0918057	0.926852	0.68306	0.854985	0.392559	0.234973	-0.993678	0.320379
NEMP2	0.0765027	-0.18603	0.852421	0.622951	-0.791235	0.428807	0.300546	0.9794	0.327382
NENF	0.0879121	0.394067	0.693532	0.626374	-0.697494	0.485493	0.285714	0.533109	0.593958
NEO1	0.0648649	-0.777746	0.436719	0.643243	-0.235484	0.813833	0.291892	0.718989	0.472147
NEPRO	0.0833333	0.161265	0.871885	0.711111	1.62322	0.104542	0.205556	-1.87882	0.0602686
NES	0.0611111	-0.968602	0.332744	0.661111	0.253865	0.7996	0.277778	0.294303	0.768526
NET1	0.0769231	-0.164658	0.869213	0.631868	-0.547016	0.584368	0.291209	0.698435	0.484905
NETO1	0.0666667	-0.686135	0.492628	0.638889	-0.354737	0.722786	0.294444	0.795794	0.426152
NETO2	0.0962567	0.818339	0.413163	0.620321	-0.863262	0.387993	0.283422	0.464149	0.642541
NEU1	0.139535	3.01878	0.00253798	0.569767	-2.24777	0.0245905	0.290698	0.683056	0.494571
NEU2	0.0508475	-1.49045	0.136107	0.706215	1.48912	0.136455	0.242938	-0.754011	0.450843
NEU3	0.0928962	0.647478	0.517323	0.644809	-0.19261	0.847265	0.262295	-0.171562	0.863782
NEU4	0.0617978	-0.93369	0.350464	0.679775	0.765023	0.444258	0.258427	-0.287952	0.773384
NEURL1	0.0659341	-0.723383	0.469444	0.664835	0.355856	0.721948	0.269231	0.0371287	0.970382
NEURL1B	0.0714286	-0.444021	0.657028	0.587912	-1.75085	0.0799726	0.340659	2.18637	0.0287882
NEURL2	0.104972	1.26148	0.207136	0.651934	0.0025225	0.997987	0.243094	-0.749315	0.453668
NEURL3	0.0939227	0.699668	0.484135	0.629834	-0.602718	0.546696	0.276243	0.248126	0.804037
NEURL4	0.0652174	-0.759822	0.447361	0.657609	0.157944	0.874501	0.277174	0.276133	0.782446
NEUROD1	0.0939227	0.699668	0.484135	0.640884	-0.300098	0.764103	0.265193	-0.0843544	0.932775
NEUROD2	0.0864865	0.321584	0.747768	0.637838	-0.383523	0.701332	0.275676	0.231052	0.817274
NEUROD4	0.0710383	-0.463866	0.642744	0.693989	1.1543	0.248378	0.234973	-0.993678	0.320379
NEUROD6	0.123596	2.20835	0.0272196	0.651685	-0.00427795	0.996587	0.224719	-1.3022	0.192847
NEUROG1	0.0689655	-0.569252	0.569185	0.695402	1.193	0.232868	0.235632	-0.973834	0.330139
NEUROG2	0.038674	-2.10939	0.0349107	0.729282	2.12086	0.0339333	0.232044	-1.08179	0.279344
NEUROG3	0.0971429	0.863396	0.38792	0.657143	0.145186	0.884564	0.245714	-0.670469	0.502559
NEXN	0.0652174	-0.759822	0.447361	0.646739	-0.139742	0.888864	0.288043	0.603193	0.546381
NF1	0.0824176	0.114704	0.90868	0.664835	0.355856	0.721948	0.252747	-0.458851	0.646341
NF2	0.076087	-0.20717	0.835877	0.630435	-0.586271	0.557693	0.293478	0.766722	0.443247
NFAM1	0.0552486	-1.26667	0.205272	0.657459	0.153833	0.877742	0.287293	0.580606	0.561506
NFASC	0.0860215	0.297942	0.765747	0.602151	-1.3609	0.173547	0.311828	1.31885	0.187218
NFAT5	0.0666667	-0.686135	0.492628	0.627778	-0.659039	0.509871	0.305556	1.13012	0.258425
NFATC1	0.0930233	0.653939	0.513151	0.674419	0.618319	0.536365	0.232558	-1.06633	0.286274
NFATC2	0.0879121	0.394067	0.693532	0.675824	0.656814	0.511301	0.236264	-0.954831	0.339663
NFATC2IP	0.0914286	0.572859	0.56674	0.634286	-0.480805	0.630655	0.274286	0.189229	0.849913
NFATC3	0.076087	-0.20717	0.835877	0.625	-0.735114	0.46227	0.298913	0.930252	0.352241
NFATC4	0.077381	-0.141378	0.887571	0.642857	-0.246058	0.805637	0.279762	0.354005	0.723335
NFE2	0.0670391	-0.667199	0.504645	0.698324	1.27302	0.203011	0.234637	-1.00378	0.315483
NFE2L1	0.102703	1.14608	0.251762	0.659459	0.208631	0.834736	0.237838	-0.907467	0.36416
NFE2L2	0.0893855	0.46898	0.639084	0.614525	-1.02199	0.306785	0.296089	0.84529	0.397949
NFE2L3	0.112903	1.66472	0.0959694	0.629032	-0.624682	0.53218	0.258065	-0.298858	0.765049
NFIA	0.0710383	-0.463866	0.642744	0.656101	0.116654	0.907134	0.272861	0.146351	0.883644
NFIB	0.0686072	-0.587469	0.556889	0.628372	-0.642765	0.520377	0.303021	1.05385	0.291951
NFIC	0.0588235	-1.08491	0.277961	0.658824	0.191215	0.848357	0.282353	0.431968	0.665765
NFIL3	0.104972	1.26148	0.207136	0.646409	-0.148788	0.881721	0.248619	-0.583075	0.559843
NFIX	0.0726257	-0.383154	0.701605	0.631285	-0.562988	0.573443	0.296089	0.84529	0.397949
NFKB1	0.0655738	-0.741702	0.458268	0.650273	-0.0429532	0.965739	0.284153	0.486131	0.626875
NFKB2	0.0659341	-0.723383	0.469444	0.664835	0.355856	0.721948	0.269231	0.0371287	0.970382
NFKBIA	0.0786517	-0.0767689	0.938807	0.61236	-1.0813	0.279564	0.308989	1.23342	0.217417
NFKBIB	0.103261	1.17446	0.240211	0.592391	-1.62817	0.103488	0.304348	1.09378	0.274051
NFKBID	0.108696	1.45079	0.146839	0.586957	-1.77702	0.0755657	0.304348	1.09378	0.274051
NFKBIE	0.0511364	-1.47576	0.140009	0.653409	0.0429292	0.965758	0.295455	0.826188	0.408698
NFKBIL1	0.139535	3.01878	0.00253798	0.569767	-2.24777	0.0245905	0.290698	0.683056	0.494571
NFKBIZ	0.0543478	-1.31247	0.18936	0.657609	0.157944	0.874501	0.288043	0.603193	0.546381
NFRKB	0.101695	1.09484	0.273586	0.649718	-0.0581725	0.953611	0.248588	-0.584014	0.559211
NFS1	0.0819672	0.0918057	0.926852	0.672131	0.555672	0.578435	0.245902	-0.664832	0.506158
NFU1	0.0607735	-0.985768	0.324247	0.679558	0.759073	0.447809	0.259669	-0.250594	0.802128
NFX1	0.0734463	-0.34143	0.73278	0.723164	1.95331	0.0507827	0.20339	-1.94399	0.0518968
NFXL1	0.0601093	-1.01954	0.307947	0.68306	0.854985	0.392559	0.256831	-0.335986	0.736882
NFYA	0.0989011	0.952792	0.340695	0.637363	-0.396537	0.691709	0.263736	-0.128198	0.897992
NFYB	0.0777778	-0.121202	0.903531	0.666667	0.406016	0.684731	0.255556	-0.374351	0.708143
NFYC	0.0648649	-0.777746	0.436719	0.583784	-1.86391	0.0623347	0.351351	2.50809	0.0121385
NGB	0.103825	1.20315	0.228918	0.601093	-1.38986	0.164571	0.295082	0.814977	0.415086
NGDN	0.0747126	-0.277046	0.781745	0.649425	-0.0661757	0.947238	0.275862	0.236661	0.81292
NGEF	0.0614525	-0.951243	0.341481	0.698324	1.27302	0.203011	0.240223	-0.835685	0.403332
NGF	0.0611111	-0.968602	0.332744	0.694444	1.16677	0.243303	0.244444	-0.708678	0.478524
NGFR	0.0867052	0.332704	0.739358	0.65896	0.19494	0.84544	0.254335	-0.411069	0.681022
NGLY1	0.106742	1.35143	0.176557	0.651685	-0.00427795	0.996587	0.241573	-0.795077	0.426569
NGRN	0.0659341	-0.723383	0.469444	0.664835	0.355856	0.721948	0.269231	0.0371287	0.970382
NHEJ1	0.08	-0.00821524	0.993445	0.685714	0.927676	0.353576	0.234286	-1.01435	0.310416
NHLH1	0.0714286	-0.444021	0.657028	0.659341	0.205378	0.837277	0.269231	0.0371287	0.970382
NHLH2	0.05	-1.53353	0.125144	0.705556	1.47107	0.141272	0.244444	-0.708678	0.478524
NHLRC1	0.0934066	0.673429	0.500674	0.675824	0.656814	0.511301	0.230769	-1.12016	0.262647
NHLRC2	0.0874317	0.369642	0.711649	0.704918	1.45361	0.146054	0.20765	-1.81579	0.0694019
NHLRC3	0.04	-2.04197	0.041154	0.702857	1.39717	0.162363	0.257143	-0.32659	0.743978
NHP2	0.0994475	0.980574	0.326803	0.618785	-0.905338	0.365286	0.281768	0.414366	0.678606
NHSL1	0.111681	1.60255	0.109033	0.653846	0.0548991	0.956219	0.234473	-1.00871	0.313116
NICN1	0.0824176	0.114704	0.90868	0.642857	-0.246058	0.805637	0.274725	0.202455	0.839561
NID1	0.1	1.00866	0.313136	0.622222	-0.811189	0.417257	0.277778	0.294303	0.768526
NID2	0.104396	1.23215	0.217891	0.543956	-2.95467	0.00312999	0.351648	2.51703	0.0118349
NIF3L1	0.0773481	-0.14305	0.886251	0.607735	-1.20796	0.227063	0.314917	1.41181	0.158007
NIFK	0.0777778	-0.121202	0.903531	0.655556	0.101715	0.918983	0.266667	-0.0400238	0.968074
NIM1K	0.0706522	-0.483496	0.628744	0.679348	0.753317	0.45126	0.25	-0.541515	0.588153
NIN	0.102151	1.11801	0.263564	0.55914	-2.53884	0.0111222	0.33871	2.12771	0.0333611
NINJ1	0.0934066	0.673429	0.500674	0.653846	0.0548991	0.956219	0.252747	-0.458851	0.646341
NINJ2	0.0988372	0.949544	0.342344	0.674419	0.618319	0.536365	0.226744	-1.24127	0.214506
NINL	0.0869565	0.345482	0.729732	0.673913	0.604473	0.545529	0.23913	-0.868574	0.38508
NIP7	0.0714286	-0.444021	0.657028	0.626374	-0.697494	0.485493	0.302198	1.02909	0.303438
NIPAL1	0.0601093	-1.01954	0.307947	0.68306	0.854985	0.392559	0.256831	-0.335986	0.736882
NIPAL2	0.0765027	-0.18603	0.852421	0.617486	-0.940892	0.34676	0.306011	1.14382	0.252697
NIPAL3	0.102703	1.14608	0.251762	0.616216	-0.975677	0.329225	0.281081	0.393698	0.693804
NIPAL4	0.0833333	0.161265	0.871885	0.677778	0.710317	0.477507	0.238889	-0.875842	0.381116
NIPBL	0.0773481	-0.14305	0.886251	0.657459	0.153833	0.877742	0.265193	-0.0843544	0.932775
NIPSNAP1	0.076087	-0.20717	0.835877	0.630435	-0.586271	0.557693	0.293478	0.766722	0.443247
NIPSNAP3A	0.0815217	0.069156	0.944865	0.663043	0.306787	0.759005	0.255435	-0.377985	0.705442
NIPSNAP3B	0.0815217	0.069156	0.944865	0.663043	0.306787	0.759005	0.255435	-0.377985	0.705442
NISCH	0.0837989	0.184935	0.85328	0.648045	-0.103986	0.91718	0.268156	0.00480222	0.996168
NIT1	0.0994475	0.980574	0.326803	0.657459	0.153833	0.877742	0.243094	-0.749315	0.453668
NIT2	0.0505618	-1.50497	0.132332	0.657303	0.149582	0.881094	0.292135	0.726299	0.467655
NKAIN1	0.0893855	0.46898	0.639084	0.558659	-2.552	0.0107107	0.351955	2.52626	0.0115283
NKAIN2	0.0681024	-0.613135	0.539787	0.663944	0.331454	0.740302	0.267953	-0.00130582	0.998958
NKAIN3	0.0860215	0.297942	0.765747	0.698925	1.28947	0.197234	0.215054	-1.59303	0.111154
NKAPL	0.138728	2.97777	0.00290357	0.572254	-2.17967	0.0292822	0.289017	0.632496	0.527063
NKD1	0.0786517	-0.0767689	0.938807	0.657303	0.149582	0.881094	0.264045	-0.11891	0.905347
NKG7	0.123596	2.20835	0.0272196	0.629213	-0.619719	0.535443	0.247191	-0.626035	0.531292
NKIRAS1	0.114754	1.75882	0.0786078	0.628415	-0.641579	0.521147	0.256831	-0.335986	0.736882
NKIRAS2	0.0804598	0.0151613	0.987903	0.666667	0.406016	0.684731	0.252874	-0.455051	0.649073
NKPD1	0.0809249	0.0388081	0.969043	0.635838	-0.438288	0.661177	0.283237	0.458568	0.646544
NKTR	0.103261	1.17446	0.240211	0.63587	-0.437428	0.661801	0.26087	-0.214455	0.830192
NKX1-2	0.0681818	-0.609099	0.542459	0.659091	0.198538	0.842624	0.272727	0.142337	0.886814
NKX2-1	0.0934066	0.673429	0.500674	0.598901	-1.44989	0.14709	0.307692	1.19442	0.232316
NKX2-2	0.0769231	-0.164658	0.869213	0.708791	1.55969	0.118834	0.214286	-1.61614	0.106065
NKX2-3	0.0923913	0.621808	0.534068	0.63587	-0.437428	0.661801	0.271739	0.112604	0.910345
NKX2-4	0.0769231	-0.164658	0.869213	0.708791	1.55969	0.118834	0.214286	-1.61614	0.106065
NKX2-5	0.0726257	-0.383154	0.701605	0.581006	-1.93999	0.0523804	0.346369	2.35817	0.0183654
NKX2-6	0.0382514	-2.13088	0.0330988	0.677596	0.705329	0.480606	0.284153	0.486131	0.626875
NKX2-8	0.0934066	0.673429	0.500674	0.598901	-1.44989	0.14709	0.307692	1.19442	0.232316
NKX3-1	0.0331492	-2.3903	0.0168347	0.679558	0.759073	0.447809	0.287293	0.580606	0.561506
NKX3-2	0.100559	1.03707	0.299704	0.614525	-1.02199	0.306785	0.284916	0.509095	0.610686
NKX6-1	0.0393258	-2.07625	0.0378707	0.668539	0.457303	0.647453	0.292135	0.726299	0.467655
NKX6-3	0.0546448	-1.29737	0.194502	0.715847	1.75292	0.0796151	0.229508	-1.1581	0.246823
NLE1	0.0955056	0.780152	0.435301	0.617978	-0.927439	0.353698	0.286517	0.557257	0.577352
NLGN1	0.118692	1.95903	0.0501088	0.648447	-0.092955	0.925939	0.232861	-1.05723	0.290407
NLGN2	0.0648649	-0.777746	0.436719	0.654054	0.0605929	0.951683	0.281081	0.393698	0.693804
NLK	0.0666667	-0.686135	0.492628	0.688889	1.01462	0.310288	0.244444	-0.708678	0.478524
NLN	0.0967742	0.844652	0.398305	0.682796	0.847744	0.396581	0.22043	-1.43126	0.152357
NLRC3	0.0773481	-0.14305	0.886251	0.651934	0.0025225	0.997987	0.270718	0.0818856	0.934738
NLRC4	0.0561798	-1.21933	0.222719	0.696629	1.2266	0.219971	0.247191	-0.626035	0.531292
NLRC5	0.0944444	0.726198	0.467717	0.611111	-1.11549	0.26464	0.294444	0.795794	0.426152
NLRP1	0.0718232	-0.423956	0.671598	0.662983	0.305143	0.760258	0.265193	-0.0843544	0.932775
NLRP10	0.0842697	0.208871	0.834549	0.629213	-0.619719	0.535443	0.286517	0.557257	0.577352
NLRP11	0.0972973	0.871248	0.383619	0.697297	1.2449	0.213168	0.205405	-1.88334	0.0596541
NLRP13	0.0928962	0.647478	0.517323	0.699454	1.30395	0.192249	0.20765	-1.81579	0.0694019
NLRP14	0.0837989	0.184935	0.85328	0.681564	0.814018	0.415635	0.234637	-1.00378	0.315483
NLRP2	0.100592	1.03875	0.298921	0.698225	1.2703	0.203976	0.201183	-2.01038	0.0443912
NLRP3	0.104396	1.23215	0.217891	0.60989	-1.14893	0.250585	0.285714	0.533109	0.593958
NLRP4	0.0928962	0.647478	0.517323	0.699454	1.30395	0.192249	0.20765	-1.81579	0.0694019
NLRP5	0.0939227	0.699668	0.484135	0.690608	1.06169	0.288375	0.21547	-1.58051	0.113989
NLRP7	0.100592	1.03875	0.298921	0.698225	1.2703	0.203976	0.201183	-2.01038	0.0443912
NLRP8	0.0944444	0.726198	0.467717	0.694444	1.16677	0.243303	0.211111	-1.71166	0.0869594
NLRP9	0.0983607	0.925314	0.354803	0.699454	1.30395	0.192249	0.202186	-1.98022	0.0476791
NLRX1	0.0726257	-0.383154	0.701605	0.715084	1.73202	0.0832696	0.212291	-1.67617	0.0937044
NMB	0.0756757	-0.228081	0.819583	0.648649	-0.0874456	0.930317	0.275676	0.231052	0.817274
NMBR	0.102703	1.14608	0.251762	0.654054	0.0605929	0.951683	0.243243	-0.744822	0.45638
NMD3	0.0972973	0.871248	0.383619	0.664865	0.35667	0.721339	0.237838	-0.907467	0.36416
NME1	0.0965909	0.835333	0.40353	0.642045	-0.268288	0.788478	0.261364	-0.199589	0.841802
NME1-NME2	0.0965909	0.835333	0.40353	0.642045	-0.268288	0.788478	0.261364	-0.199589	0.841802
NME2	0.0965909	0.835333	0.40353	0.642045	-0.268288	0.788478	0.261364	-0.199589	0.841802
NME3	0.100592	1.03875	0.298921	0.656805	0.135926	0.89188	0.242604	-0.76407	0.444826
NME5	0.0893855	0.46898	0.639084	0.659218	0.202015	0.839905	0.251397	-0.49949	0.617434
NME6	0.0819672	0.0918057	0.926852	0.650273	-0.0429532	0.965739	0.26776	-0.00713913	0.994304
NME7	0.0706522	-0.483496	0.628744	0.63587	-0.437428	0.661801	0.293478	0.766722	0.443247
NME8	0.0738636	-0.320212	0.748807	0.715909	1.75462	0.0793236	0.210227	-1.73825	0.0821661
NME9	0.112299	1.63402	0.102255	0.620321	-0.863262	0.387993	0.26738	-0.0185696	0.985184
NMI	0.0765027	-0.18603	0.852421	0.601093	-1.38986	0.164571	0.322404	1.63709	0.101611
NMNAT1	0.0718232	-0.423956	0.671598	0.668508	0.456453	0.648064	0.259669	-0.250594	0.802128
NMNAT2	0.0824176	0.114704	0.90868	0.686813	0.957771	0.338178	0.230769	-1.12016	0.262647
NMNAT3	0.108108	1.42091	0.155342	0.605405	-1.27175	0.203461	0.286486	0.556344	0.577976
NMRAL1	0.0714286	-0.444021	0.657028	0.626374	-0.697494	0.485493	0.302198	1.02909	0.303438
NMRK1	0.0722222	-0.403668	0.686457	0.7	1.31892	0.187196	0.227778	-1.21017	0.226214
NMRK2	0.079096	-0.0541759	0.956795	0.632768	-0.522361	0.601419	0.288136	0.605964	0.544538
NMS	0.0939227	0.699668	0.484135	0.690608	1.06169	0.288375	0.21547	-1.58051	0.113989
NMT1	0.0883978	0.418762	0.67539	0.679558	0.759073	0.447809	0.232044	-1.08179	0.279344
NMT2	0.0730337	-0.362409	0.717046	0.606742	-1.23516	0.216771	0.320225	1.57151	0.116065
NMU	0.103825	1.20315	0.228918	0.63388	-0.491922	0.622774	0.262295	-0.171562	0.863782
NMUR1	0.0773481	-0.14305	0.886251	0.701657	1.36431	0.172469	0.220994	-1.41427	0.157281
NMUR2	0.139785	3.03149	0.0024335	0.612903	-1.06641	0.286238	0.247312	-0.6224	0.533679
NNAT	0.0883978	0.418762	0.67539	0.668508	0.456453	0.648064	0.243094	-0.749315	0.453668
NNMT	0.0994475	0.980574	0.326803	0.662983	0.305143	0.760258	0.237569	-0.915555	0.359901
NNT	0.0706522	-0.483496	0.628744	0.679348	0.753317	0.45126	0.25	-0.541515	0.588153
NOA1	0.0983607	0.925314	0.354803	0.63388	-0.491922	0.622774	0.26776	-0.00713913	0.994304
NOB1	0.0670391	-0.667199	0.504645	0.631285	-0.562988	0.573443	0.301676	1.01339	0.310875
NOBOX	0.0934066	0.673429	0.500674	0.681319	0.807293	0.419498	0.225275	-1.28548	0.198623
NOC3L	0.0331492	-2.3903	0.0168347	0.701657	1.36431	0.172469	0.265193	-0.0843544	0.932775
NOC4L	0.0701754	-0.507735	0.611639	0.637427	-0.394777	0.693007	0.292398	0.734208	0.462822
NOCT	0.0568182	-1.18687	0.235278	0.659091	0.198538	0.842624	0.284091	0.484262	0.6282
NOD1	0.107345	1.38209	0.166943	0.672316	0.560746	0.574971	0.220339	-1.434	0.151573
NOD2	0.0777778	-0.121202	0.903531	0.655556	0.101715	0.918983	0.266667	-0.0400238	0.968074
NODAL	0.0879121	0.394067	0.693532	0.637363	-0.396537	0.691709	0.274725	0.202455	0.839561
NOG	0.111732	1.60516	0.108459	0.653631	0.0490144	0.960908	0.234637	-1.00378	0.315483
NOL10	0.0994475	0.980574	0.326803	0.563536	-2.41844	0.0155873	0.337017	2.07677	0.0378232
NOL11	0.0786517	-0.0767689	0.938807	0.646067	-0.158138	0.874348	0.275281	0.219174	0.826515
NOL12	0.0730337	-0.362409	0.717046	0.629213	-0.619719	0.535443	0.297753	0.895341	0.370605
NOL3	0.076087	-0.20717	0.835877	0.625	-0.735114	0.46227	0.298913	0.930252	0.352241
NOL4	0.0486486	-1.60224	0.109102	0.654054	0.0605929	0.951683	0.297297	0.881635	0.377974
NOL4L	0.0864865	0.321584	0.747768	0.67027	0.504708	0.613764	0.243243	-0.744822	0.45638
NOL6	0.0852273	0.25756	0.796746	0.715909	1.75462	0.0793236	0.198864	-2.08018	0.0375091
NOL7	0.0960452	0.807587	0.419329	0.706215	1.48912	0.136455	0.19774	-2.11399	0.0345165
NOL8	0.103261	1.17446	0.240211	0.646739	-0.139742	0.888864	0.25	-0.541515	0.588153
NOL9	0.0607735	-0.985768	0.324247	0.685083	0.910383	0.362621	0.254144	-0.416835	0.676799
NOLC1	0.0659341	-0.723383	0.469444	0.664835	0.355856	0.721948	0.269231	0.0371287	0.970382
NOM1	0.0591398	-1.06883	0.285145	0.666667	0.406016	0.684731	0.274194	0.186456	0.852087
NOMO1	0.0722222	-0.403668	0.686457	0.594444	-1.57194	0.115964	0.333333	1.96594	0.0493056
NOMO3	0.0654762	-0.746664	0.455267	0.630952	-0.572096	0.567257	0.303571	1.07042	0.28443
NOP10	0.0722222	-0.403668	0.686457	0.633333	-0.506888	0.612233	0.294444	0.795794	0.426152
NOP14	0.0994152	0.978931	0.327614	0.602339	-1.35573	0.175185	0.298246	0.910169	0.362733
NOP16	0.0786517	-0.0767689	0.938807	0.634831	-0.465859	0.641317	0.286517	0.557257	0.577352
NOP56	0.0869565	0.345482	0.729732	0.641304	-0.288585	0.772899	0.271739	0.112604	0.910345
NOP58	0.0730337	-0.362409	0.717046	0.623596	-0.773579	0.43918	0.303371	1.06438	0.287155
NOP9	0.0769231	-0.164658	0.869213	0.639053	-0.350236	0.726162	0.284024	0.482239	0.629636
NOS1	0.106625	1.34549	0.178468	0.585683	-1.81189	0.070003	0.307692	1.19442	0.232316
NOS1AP	0.102703	1.14608	0.251762	0.616216	-0.975677	0.329225	0.281081	0.393698	0.693804
NOS2	0.0714286	-0.444021	0.657028	0.697802	1.25873	0.208128	0.230769	-1.12016	0.262647
NOS3	0.0601093	-1.01954	0.307947	0.737705	2.35155	0.0186954	0.202186	-1.98022	0.0476791
NOSIP	0.132184	2.64502	0.00816854	0.62069	-0.853162	0.393569	0.247126	-0.627978	0.530018
NOSTRIN	0.119565	2.00344	0.0451303	0.603261	-1.33049	0.183358	0.277174	0.276133	0.782446
NOTCH2	0.0689655	-0.569252	0.569185	0.695402	1.193	0.232868	0.235632	-0.973834	0.330139
NOTCH2NL	0.0689655	-0.569252	0.569185	0.695402	1.193	0.232868	0.235632	-0.973834	0.330139
NOTCH3	0.0883978	0.418762	0.67539	0.679558	0.759073	0.447809	0.232044	-1.08179	0.279344
NOTCH4	0.139535	3.01878	0.00253798	0.569767	-2.24777	0.0245905	0.290698	0.683056	0.494571
NOTO	0.0928962	0.647478	0.517323	0.661202	0.25636	0.797673	0.245902	-0.664832	0.506158
NOV	0.0913978	0.571297	0.567798	0.575269	-2.09711	0.035984	0.333333	1.96594	0.0493056
NOVA1	0.102273	1.12422	0.26092	0.636364	-0.423897	0.671641	0.261364	-0.199589	0.841802
NOVA2	0.0860215	0.297942	0.765747	0.634409	-0.47744	0.633049	0.27957	0.348227	0.72767
NOX3	0.0655738	-0.741702	0.458268	0.644809	-0.19261	0.847265	0.289617	0.650554	0.515335
NOX4	0.0898973	0.495003	0.620598	0.580432	-1.95569	0.0505013	0.32967	1.85572	0.0634932
NOX5	0.0486486	-1.60224	0.109102	0.708108	1.54098	0.123322	0.243243	-0.744822	0.45638
NOXRED1	0.103825	1.20315	0.228918	0.601093	-1.38986	0.164571	0.295082	0.814977	0.415086
NPAP1	0.0376344	-2.16225	0.0305988	0.677419	0.700501	0.483614	0.284946	0.509998	0.610053
NPAS1	0.0914286	0.572859	0.56674	0.645714	-0.167809	0.866733	0.262857	-0.15465	0.877097
NPAS2	0.0978261	0.898134	0.369114	0.706105	1.48611	0.13725	0.196069	-2.16426	0.0304442
NPAS3	0.0923099	0.617667	0.536795	0.607833	-1.20527	0.228099	0.299857	0.958662	0.337729
NPAS4	0.0874317	0.369642	0.711649	0.661202	0.25636	0.797673	0.251366	-0.500409	0.616787
NPAT	0.0828729	0.137856	0.890354	0.646409	-0.148788	0.881721	0.270718	0.0818856	0.934738
NPBWR1	0.0597826	-1.03615	0.300133	0.728261	2.0929	0.0363577	0.211957	-1.68622	0.0917531
NPC1	0.0558659	-1.23529	0.216723	0.620112	-0.86899	0.384853	0.324022	1.68578	0.0918388
NPC1L1	0.0552486	-1.26667	0.205272	0.80663	4.2392	2.24313e-05	0.138122	-3.90788	9.31113e-05
NPC2	0.0879121	0.394067	0.693532	0.626374	-0.697494	0.485493	0.285714	0.533109	0.593958
NPEPL1	0.0842697	0.208871	0.834549	0.595506	-1.54288	0.12286	0.320225	1.57151	0.116065
NPEPPS	0.0939227	0.699668	0.484135	0.668508	0.456453	0.648064	0.237569	-0.915555	0.359901
NPFF	0.0710383	-0.463866	0.642744	0.693989	1.1543	0.248378	0.234973	-0.993678	0.320379
NPFFR1	0.0893855	0.46898	0.639084	0.648045	-0.103986	0.91718	0.26257	-0.163295	0.870286
NPFFR2	0.0879121	0.394067	0.693532	0.604396	-1.29941	0.193804	0.307692	1.19442	0.232316
NPHP1	0.0614525	-0.951243	0.341481	0.715084	1.73202	0.0832696	0.223464	-1.33998	0.180253
NPHP3	0.0769231	-0.164658	0.869213	0.659341	0.205378	0.837277	0.263736	-0.128198	0.897992
NPHP4	0.0526316	-1.39973	0.161593	0.690058	1.04665	0.295261	0.25731	-0.321562	0.747784
NPHS1	0.108696	1.45079	0.146839	0.586957	-1.77702	0.0755657	0.304348	1.09378	0.274051
NPHS2	0.0824176	0.114704	0.90868	0.637363	-0.396537	0.691709	0.28022	0.367782	0.713036
NPIPA1	0.0722222	-0.403668	0.686457	0.594444	-1.57194	0.115964	0.333333	1.96594	0.0493056
NPIPA2	0.0722222	-0.403668	0.686457	0.594444	-1.57194	0.115964	0.333333	1.96594	0.0493056
NPIPA3	0.0722222	-0.403668	0.686457	0.594444	-1.57194	0.115964	0.333333	1.96594	0.0493056
NPIPA5	0.0722222	-0.403668	0.686457	0.594444	-1.57194	0.115964	0.333333	1.96594	0.0493056
NPIPA7	0.0597826	-1.03615	0.300133	0.633151	-0.51189	0.608728	0.307067	1.17559	0.239758
NPIPA8	0.0597826	-1.03615	0.300133	0.633151	-0.51189	0.608728	0.307067	1.17559	0.239758
NPIPB11	0.0946746	0.737898	0.460577	0.639053	-0.350236	0.726162	0.266272	-0.0518934	0.958614
NPIPB15	0.0561798	-1.21933	0.222719	0.668539	0.457303	0.647453	0.275281	0.219174	0.826515
NPIPB3	0.0685714	-0.589289	0.555667	0.662857	0.301684	0.762893	0.268571	0.0172895	0.986206
NPIPB4	0.0742857	-0.298752	0.765129	0.651429	-0.0113116	0.990975	0.274286	0.189229	0.849913
NPIPB5	0.0742857	-0.298752	0.765129	0.651429	-0.0113116	0.990975	0.274286	0.189229	0.849913
NPIPB6	0.0903955	0.520332	0.602832	0.638418	-0.367632	0.713148	0.271186	0.0959737	0.923541
NPIPB8	0.0914286	0.572859	0.56674	0.634286	-0.480805	0.630655	0.274286	0.189229	0.849913
NPIPB9	0.0914286	0.572859	0.56674	0.634286	-0.480805	0.630655	0.274286	0.189229	0.849913
NPL	0.0847458	0.233078	0.815701	0.677966	0.715475	0.474316	0.237288	-0.924008	0.355482
NPM1	0.0738636	-0.320212	0.748807	0.573864	-2.13559	0.0327127	0.352273	2.53582	0.0112186
NPM2	0.0454545	-1.76464	0.0776236	0.6875	0.976581	0.328777	0.267045	-0.0286263	0.977163
NPM3	0.0659341	-0.723383	0.469444	0.664835	0.355856	0.721948	0.269231	0.0371287	0.970382
NPNT	0.0652174	-0.759822	0.447361	0.652174	0.0091012	0.992738	0.282609	0.439663	0.660181
NPPA	0.0697674	-0.528479	0.597167	0.651163	-0.0185905	0.985168	0.27907	0.333179	0.738999
NPPB	0.0697674	-0.528479	0.597167	0.651163	-0.0185905	0.985168	0.27907	0.333179	0.738999
NPPC	0.0625	-0.897985	0.369194	0.704545	1.44341	0.148906	0.232955	-1.0544	0.291699
NPR1	0.0494505	-1.56147	0.118413	0.648352	-0.0955796	0.923854	0.302198	1.02909	0.303438
NPR2	0.0777778	-0.121202	0.903531	0.705556	1.47107	0.141272	0.216667	-1.5445	0.122468
NPR3	0.0898876	0.494512	0.620945	0.679775	0.765023	0.444258	0.230337	-1.13316	0.257147
NPRL2	0.0824176	0.114704	0.90868	0.642857	-0.246058	0.805637	0.274725	0.202455	0.839561
NPS	0.0652174	-0.759822	0.447361	0.630435	-0.586271	0.557693	0.304348	1.09378	0.274051
NPSR1	0.0828729	0.137856	0.890354	0.662983	0.305143	0.760258	0.254144	-0.416835	0.676799
NPTN	0.0491803	-1.57521	0.115208	0.661202	0.25636	0.797673	0.289617	0.650554	0.515335
NPTX1	0.127168	2.38998	0.0168495	0.589595	-1.70474	0.088242	0.283237	0.458568	0.646544
NPTX2	0.0815217	0.069156	0.944865	0.673913	0.604473	0.545529	0.244565	-0.705044	0.480783
NPTXR	0.0666667	-0.686135	0.492628	0.627778	-0.659039	0.509871	0.305556	1.13012	0.258425
NPVF	0.104972	1.26148	0.207136	0.635359	-0.451408	0.651696	0.259669	-0.250594	0.802128
NPY	0.102273	1.12422	0.26092	0.664773	0.354146	0.723229	0.232955	-1.0544	0.291699
NPY1R	0.0706522	-0.483496	0.628744	0.586957	-1.77702	0.0755657	0.342391	2.23849	0.0251892
NPY2R	0.0714286	-0.444021	0.657028	0.593407	-1.60037	0.109517	0.335165	2.02105	0.0432748
NPY4R	0.0994475	0.980574	0.326803	0.646409	-0.148788	0.881721	0.254144	-0.416835	0.676799
NPY5R	0.0706522	-0.483496	0.628744	0.586957	-1.77702	0.0755657	0.342391	2.23849	0.0251892
NQO1	0.0670391	-0.667199	0.504645	0.631285	-0.562988	0.573443	0.301676	1.01339	0.310875
NQO2	0.0659341	-0.723383	0.469444	0.67033	0.506335	0.612621	0.263736	-0.128198	0.897992
NR0B2	0.0666667	-0.686135	0.492628	0.644444	-0.202587	0.839458	0.288889	0.628631	0.529591
NR1D1	0.0874317	0.369642	0.711649	0.63388	-0.491922	0.622774	0.278689	0.321707	0.747674
NR1D2	0.11413	1.72711	0.0841475	0.625	-0.735114	0.46227	0.26087	-0.214455	0.830192
NR1H2	0.116279	1.83636	0.0663048	0.651163	-0.0185905	0.985168	0.232558	-1.06633	0.286274
NR1H3	0.0989011	0.952792	0.340695	0.626374	-0.697494	0.485493	0.274725	0.202455	0.839561
NR1H4	0.0888889	0.443731	0.657237	0.6	-1.41979	0.155668	0.311111	1.29729	0.194533
NR1I2	0.0828729	0.137856	0.890354	0.685083	0.910383	0.362621	0.232044	-1.08179	0.279344
NR1I3	0.0994475	0.980574	0.326803	0.657459	0.153833	0.877742	0.243094	-0.749315	0.453668
NR2C1	0.0659341	-0.723383	0.469444	0.653846	0.0548991	0.956219	0.28022	0.367782	0.713036
NR2C2	0.0883978	0.418762	0.67539	0.646409	-0.148788	0.881721	0.265193	-0.0843544	0.932775
NR2C2AP	0.0823529	0.111418	0.911285	0.664706	0.352316	0.724601	0.252941	-0.453016	0.650537
NR2E1	0.0591716	-1.06721	0.285875	0.633136	-0.51229	0.608448	0.307692	1.19442	0.232316
NR2E3	0.0652174	-0.759822	0.447361	0.668478	0.45563	0.648656	0.266304	-0.0509257	0.959385
NR2F1	0.0777778	-0.121202	0.903531	0.688889	1.01462	0.310288	0.233333	-1.04301	0.296946
NR2F2	0.0621469	-0.915938	0.359699	0.649718	-0.0581725	0.953611	0.288136	0.605964	0.544538
NR3C1	0.0888889	0.443731	0.657237	0.672222	0.558167	0.576731	0.238889	-0.875842	0.381116
NR3C2	0.0486486	-1.60224	0.109102	0.654054	0.0605929	0.951683	0.297297	0.881635	0.377974
NR4A1	0.0497238	-1.54758	0.121723	0.701657	1.36431	0.172469	0.248619	-0.583075	0.559843
NR4A2	0.108108	1.42091	0.155342	0.616216	-0.975677	0.329225	0.275676	0.231052	0.817274
NR4A3	0.10929	1.48099	0.13861	0.655738	0.106703	0.915024	0.234973	-0.993678	0.320379
NR5A1	0.0714286	-0.444021	0.657028	0.615385	-0.998452	0.31806	0.313187	1.35974	0.173912
NR5A2	0.0748663	-0.269233	0.787751	0.663102	0.308379	0.757794	0.262032	-0.179476	0.857564
NR6A1	0.0714286	-0.444021	0.657028	0.615385	-0.998452	0.31806	0.313187	1.35974	0.173912
NRAP	0.0824176	0.114704	0.90868	0.714286	1.71016	0.0872354	0.203297	-1.94679	0.0515598
NRAS	0.0611111	-0.968602	0.332744	0.694444	1.16677	0.243303	0.244444	-0.708678	0.478524
NRBF2	0.076087	-0.20717	0.835877	0.657609	0.157944	0.874501	0.266304	-0.0509257	0.959385
NRBP1	0.0543478	-1.31247	0.18936	0.706522	1.49753	0.134255	0.23913	-0.868574	0.38508
NRBP2	0.08	-0.00821524	0.993445	0.64	-0.324307	0.745705	0.28	0.361169	0.717973
NRCAM	0.083798	0.184892	0.853314	0.694514	1.16868	0.242535	0.221688	-1.39341	0.163496
NRDC	0.0591398	-1.06883	0.285145	0.650538	-0.0357118	0.971512	0.290323	0.67177	0.50173
NRDE2	0.0786517	-0.0767689	0.938807	0.595506	-1.54288	0.12286	0.325843	1.74055	0.0817624
NREP	0.0765027	-0.18603	0.852421	0.68306	0.854985	0.392559	0.240437	-0.829255	0.40696
NRF1	0.0722843	-0.40051	0.688781	0.680404	0.782237	0.434075	0.247312	-0.6224	0.533679
NRG1	0.0634717	-0.848582	0.396114	0.67589	0.658618	0.510141	0.260638	-0.221414	0.82477
NRG2	0.0972973	0.871248	0.383619	0.67027	0.504708	0.613764	0.232432	-1.07011	0.284568
NRG3	0.0866777	0.331304	0.740415	0.644795	-0.192992	0.846966	0.268528	0.0159686	0.987259
NRG4	0.0537634	-1.34219	0.179536	0.66129	0.258773	0.79581	0.284946	0.509998	0.610053
NRGN	0.0782123	-0.0991095	0.921051	0.620112	-0.86899	0.384853	0.301676	1.01339	0.310875
NRIP1	0.0983607	0.925314	0.354803	0.601093	-1.38986	0.164571	0.300546	0.9794	0.327382
NRIP2	0.104972	1.26148	0.207136	0.651934	0.0025225	0.997987	0.243094	-0.749315	0.453668
NRIP3	0.106742	1.35143	0.176557	0.61236	-1.0813	0.279564	0.280899	0.388216	0.697857
NRM	0.139535	3.01878	0.00253798	0.569767	-2.24777	0.0245905	0.290698	0.683056	0.494571
NRN1	0.0483871	-1.61554	0.106194	0.709677	1.58396	0.113204	0.241935	-0.784171	0.43294
NRN1L	0.076087	-0.20717	0.835877	0.625	-0.735114	0.46227	0.298913	0.930252	0.352241
NRP1	0.0842697	0.208871	0.834549	0.617978	-0.927439	0.353698	0.297753	0.895341	0.370605
NRP2	0.0765027	-0.18603	0.852421	0.617486	-0.940892	0.34676	0.306011	1.14382	0.252697
NRROS	0.0568182	-1.18687	0.235278	0.676136	0.665364	0.505818	0.267045	-0.0286263	0.977163
NRSN1	0.138122	2.94692	0.0032096	0.624309	-0.754028	0.450832	0.237569	-0.915555	0.359901
NRTN	0.0647059	-0.785829	0.431968	0.652941	0.0301143	0.975976	0.282353	0.431968	0.665765
NRXN1	0.0508785	-1.48887	0.136522	0.739621	2.40402	0.0162158	0.209501	-1.76012	0.0783877
NRXN2	0.0874317	0.369642	0.711649	0.650273	-0.0429532	0.965739	0.262295	-0.171562	0.863782
NRXN3	0.0744682	-0.289472	0.77222	0.634918	-0.463475	0.643024	0.290613	0.680517	0.496177
NSA2	0.0588235	-1.08491	0.277961	0.705882	1.48002	0.138868	0.235294	-0.984006	0.325112
NSD1	0.0887574	0.437046	0.662078	0.621302	-0.836398	0.402931	0.289941	0.660283	0.509072
NSF	0.0960452	0.807587	0.419329	0.689266	1.02493	0.305394	0.214689	-1.604	0.108715
NSFL1C	0.0674157	-0.64805	0.516953	0.623596	-0.773579	0.43918	0.308989	1.23342	0.217417
NSG1	0.100559	1.03707	0.299704	0.608939	-1.17499	0.239998	0.290503	0.677192	0.498284
NSL1	0.0879121	0.394067	0.693532	0.620879	-0.847973	0.396453	0.291209	0.698435	0.484905
NSMAF	0.0869565	0.345482	0.729732	0.673913	0.604473	0.545529	0.23913	-0.868574	0.38508
NSMCE1	0.0949721	0.753024	0.451435	0.620112	-0.86899	0.384853	0.284916	0.509095	0.610686
NSMCE2	0.0543478	-1.31247	0.18936	0.657609	0.157944	0.874501	0.288043	0.603193	0.546381
NSMCE3	0.0568182	-1.18687	0.235278	0.670455	0.509755	0.610223	0.272727	0.142337	0.886814
NSMCE4A	0.0710383	-0.463866	0.642744	0.639344	-0.342266	0.732151	0.289617	0.650554	0.515335
NSRP1	0.0842697	0.208871	0.834549	0.668539	0.457303	0.647453	0.247191	-0.626035	0.531292
NSUN2	0.0989011	0.952792	0.340695	0.664835	0.355856	0.721948	0.236264	-0.954831	0.339663
NSUN3	0.0561798	-1.21933	0.222719	0.674157	0.611163	0.541092	0.269663	0.0501319	0.960017
NSUN4	0.0540541	-1.32741	0.184373	0.610811	-1.12372	0.261134	0.335135	2.02015	0.0433674
NSUN5	0.0611111	-0.968602	0.332744	0.644444	-0.202587	0.839458	0.294444	0.795794	0.426152
NSUN6	0.0989011	0.952792	0.340695	0.631868	-0.547016	0.584368	0.269231	0.0371287	0.970382
NSUN7	0.0652174	-0.759822	0.447361	0.668478	0.45563	0.648656	0.266304	-0.0509257	0.959385
NT5C	0.0888889	0.443731	0.657237	0.716667	1.77537	0.0758365	0.194444	-2.21315	0.0268873
NT5C1A	0.0804598	0.0151613	0.987903	0.591954	-1.64015	0.100974	0.327586	1.79301	0.0729711
NT5C1B	0.115385	1.79088	0.0733126	0.653846	0.0548991	0.956219	0.230769	-1.12016	0.262647
NT5C1B-RDH14	0.115385	1.79088	0.0733126	0.653846	0.0548991	0.956219	0.230769	-1.12016	0.262647
NT5C2	0.0659341	-0.723383	0.469444	0.664835	0.355856	0.721948	0.269231	0.0371287	0.970382
NT5C3A	0.0869565	0.345482	0.729732	0.663043	0.306787	0.759005	0.25	-0.541515	0.588153
NT5C3B	0.0804598	0.0151613	0.987903	0.666667	0.406016	0.684731	0.252874	-0.455051	0.649073
NT5DC1	0.0904255	0.52186	0.601768	0.664894	0.357457	0.720749	0.244681	-0.701565	0.482951
NT5DC2	0.0837989	0.184935	0.85328	0.648045	-0.103986	0.91718	0.268156	0.00480222	0.996168
NT5DC3	0.0769231	-0.164658	0.869213	0.664835	0.355856	0.721948	0.258242	-0.293525	0.769121
NT5E	0.0591398	-1.06883	0.285145	0.709677	1.58396	0.113204	0.231183	-1.10771	0.267985
NT5M	0.0718232	-0.423956	0.671598	0.712707	1.66693	0.0955277	0.21547	-1.58051	0.113989
NTAN1	0.0722222	-0.403668	0.686457	0.594444	-1.57194	0.115964	0.333333	1.96594	0.0493056
NTF3	0.113514	1.69575	0.0899341	0.621622	-0.827638	0.407875	0.264865	-0.094239	0.924919
NTM	0.0939069	0.698866	0.484636	0.620692	-0.853089	0.39361	0.285401	0.523675	0.600504
NTMT1	0.0632184	-0.861459	0.388985	0.643678	-0.223573	0.82309	0.293103	0.755444	0.449982
NTN1	0.0537634	-1.34219	0.179536	0.682796	0.847744	0.396581	0.263441	-0.137087	0.890962
NTN3	0.0935673	0.681598	0.495493	0.660819	0.245857	0.805793	0.245614	-0.673486	0.500638
NTN4	0.0702703	-0.502914	0.615025	0.654054	0.0605929	0.951683	0.275676	0.231052	0.817274
NTN5	0.102857	1.15393	0.248528	0.622857	-0.793801	0.427311	0.274286	0.189229	0.849913
NTNG1	0.0689284	-0.571139	0.567906	0.616216	-0.975677	0.329225	0.314855	1.40995	0.158555
NTNG2	0.0898876	0.494512	0.620945	0.646067	-0.158138	0.874348	0.264045	-0.11891	0.905347
NTPCR	0.0888889	0.443731	0.657237	0.677778	0.710317	0.477507	0.233333	-1.04301	0.296946
NTRK1	0.0564972	-1.20319	0.228902	0.661017	0.251287	0.801593	0.282486	0.435967	0.66286
NTRK2	0.0710383	-0.463866	0.642744	0.674655	0.624798	0.532103	0.254307	-0.411932	0.680389
NTRK3	0.0773481	-0.14305	0.886251	0.651934	0.0025225	0.997987	0.270718	0.0818856	0.934738
NTS	0.0494505	-1.56147	0.118413	0.703297	1.40921	0.158774	0.247253	-0.624178	0.532511
NTSR2	0.0909091	0.546446	0.584759	0.613636	-1.04633	0.295408	0.295455	0.826188	0.408698
NUAK1	0.0591398	-1.06883	0.285145	0.688172	0.994986	0.319743	0.252688	-0.460629	0.645065
NUAK2	0.0726257	-0.383154	0.701605	0.614525	-1.02199	0.306785	0.312849	1.34958	0.17715
NUB1	0.0601093	-1.01954	0.307947	0.73224	2.20189	0.0276729	0.20765	-1.81579	0.0694019
NUBP1	0.0677966	-0.628684	0.529556	0.666667	0.406016	0.684731	0.265537	-0.0740231	0.940992
NUBP2	0.100592	1.03875	0.298921	0.656805	0.135926	0.89188	0.242604	-0.76407	0.444826
NUBPL	0.127778	2.421	0.015478	0.6	-1.41979	0.155668	0.272222	0.12714	0.89883
NUCB2	0.11413	1.72711	0.0841475	0.646739	-0.139742	0.888864	0.23913	-0.868574	0.38508
NUCKS1	0.0607735	-0.985768	0.324247	0.607735	-1.20796	0.227063	0.331492	1.91053	0.0560655
NUDC	0.0666667	-0.686135	0.492628	0.644444	-0.202587	0.839458	0.288889	0.628631	0.529591
NUDCD1	0.0833333	0.161265	0.871885	0.572222	-2.18055	0.029217	0.344444	2.30027	0.0214331
NUDCD2	0.0888889	0.443731	0.657237	0.622222	-0.811189	0.417257	0.288889	0.628631	0.529591
NUDCD3	0.0552486	-1.26667	0.205272	0.80663	4.2392	2.24313e-05	0.138122	-3.90788	9.31113e-05
NUDT1	0.11236	1.63707	0.101615	0.640449	-0.311998	0.755042	0.247191	-0.626035	0.531292
NUDT12	0.0652174	-0.759822	0.447361	0.701087	1.34869	0.177437	0.233696	-1.0321	0.302024
NUDT13	0.0923913	0.621808	0.534068	0.61413	-1.0328	0.301697	0.293478	0.766722	0.443247
NUDT15	0.0795455	-0.0313261	0.975009	0.676136	0.665364	0.505818	0.244318	-0.712477	0.476169
NUDT16	0.0810811	0.0467512	0.962711	0.654054	0.0605929	0.951683	0.264865	-0.094239	0.924919
NUDT16L1	0.0666667	-0.686135	0.492628	0.638889	-0.354737	0.722786	0.294444	0.795794	0.426152
NUDT18	0.0444444	-1.816	0.0693701	0.677778	0.710317	0.477507	0.277778	0.294303	0.768526
NUDT19	0.0934066	0.673429	0.500674	0.67033	0.506335	0.612621	0.236264	-0.954831	0.339663
NUDT2	0.0786517	-0.0767689	0.938807	0.719101	1.84204	0.0654686	0.202247	-1.97837	0.047887
NUDT21	0.0864865	0.321584	0.747768	0.616216	-0.975677	0.329225	0.297297	0.881635	0.377974
NUDT22	0.0864865	0.321584	0.747768	0.648649	-0.0874456	0.930317	0.264865	-0.094239	0.924919
NUDT3	0.0833333	0.161265	0.871885	0.6	-1.41979	0.155668	0.316667	1.46445	0.143071
NUDT4	0.0809249	0.0388081	0.969043	0.687861	0.986475	0.3239	0.231214	-1.10678	0.26839
NUDT5	0.0652174	-0.759822	0.447361	0.646739	-0.139742	0.888864	0.288043	0.603193	0.546381
NUDT6	0.0714286	-0.444021	0.657028	0.664835	0.355856	0.721948	0.263736	-0.128198	0.897992
NUDT7	0.0833333	0.161265	0.871885	0.644444	-0.202587	0.839458	0.272222	0.12714	0.89883
NUDT8	0.0879121	0.394067	0.693532	0.664835	0.355856	0.721948	0.247253	-0.624178	0.532511
NUDT9	0.0378378	-2.15191	0.0314046	0.664865	0.35667	0.721339	0.297297	0.881635	0.377974
NUF2	0.0971429	0.863396	0.38792	0.622857	-0.793801	0.427311	0.28	0.361169	0.717973
NUFIP1	0.0655738	-0.741702	0.458268	0.699454	1.30395	0.192249	0.234973	-0.993678	0.320379
NUFIP2	0.0773481	-0.14305	0.886251	0.668508	0.456453	0.648064	0.254144	-0.416835	0.676799
NUGGC	0.0384615	-2.1202	0.0339895	0.664835	0.355856	0.721948	0.296703	0.863762	0.387719
NUMA1	0.104972	1.26148	0.207136	0.60221	-1.35927	0.174062	0.292818	0.746846	0.455157
NUMB	0.0769231	-0.164658	0.869213	0.615385	-0.998452	0.31806	0.307692	1.19442	0.232316
NUMBL	0.0988372	0.949544	0.342344	0.598837	-1.45164	0.146602	0.302326	1.03293	0.301635
NUP107	0.079096	-0.0541759	0.956795	0.649718	-0.0581725	0.953611	0.271186	0.0959737	0.923541
NUP133	0.0760234	-0.210402	0.833354	0.666667	0.406016	0.684731	0.25731	-0.321562	0.747784
NUP153	0.0939227	0.699668	0.484135	0.668508	0.456453	0.648064	0.237569	-0.915555	0.359901
NUP155	0.0773481	-0.14305	0.886251	0.657459	0.153833	0.877742	0.265193	-0.0843544	0.932775
NUP160	0.103825	1.20315	0.228918	0.617486	-0.940892	0.34676	0.278689	0.321707	0.747674
NUP188	0.0625	-0.897985	0.369194	0.642045	-0.268288	0.788478	0.295455	0.826188	0.408698
NUP205	0.0710383	-0.463866	0.642744	0.650273	-0.0429532	0.965739	0.278689	0.321707	0.747674
NUP210	0.0879121	0.394067	0.693532	0.653846	0.0548991	0.956219	0.258242	-0.293525	0.769121
NUP210L	0.0537634	-1.34219	0.179536	0.650538	-0.0357118	0.971512	0.295699	0.833541	0.40454
NUP214	0.0883978	0.418762	0.67539	0.618785	-0.905338	0.365286	0.292818	0.746846	0.455157
NUP35	0.103825	1.20315	0.228918	0.650273	-0.0429532	0.965739	0.245902	-0.664832	0.506158
NUP37	0.0621469	-0.915938	0.359699	0.649718	-0.0581725	0.953611	0.288136	0.605964	0.544538
NUP43	0.0756757	-0.228081	0.819583	0.708108	1.54098	0.123322	0.216216	-1.55805	0.119221
NUP50	0.0655738	-0.741702	0.458268	0.672131	0.555672	0.578435	0.262295	-0.171562	0.863782
NUP54	0.116667	1.85606	0.0634444	0.566667	-2.3327	0.0196641	0.316667	1.46445	0.143071
NUP58	0.0786517	-0.0767689	0.938807	0.702247	1.38046	0.167444	0.219101	-1.47124	0.141225
NUP62	0.119318	1.99088	0.0464943	0.636364	-0.423897	0.671641	0.244318	-0.712477	0.476169
NUP85	0.0888889	0.443731	0.657237	0.716667	1.77537	0.0758365	0.194444	-2.21315	0.0268873
NUP88	0.0718232	-0.423956	0.671598	0.662983	0.305143	0.760258	0.265193	-0.0843544	0.932775
NUP93	0.0879121	0.394067	0.693532	0.615385	-0.998452	0.31806	0.296703	0.863762	0.387719
NUP98	0.104046	1.21439	0.224598	0.641618	-0.279981	0.779492	0.254335	-0.411069	0.681022
NUPL2	0.103825	1.20315	0.228918	0.655738	0.106703	0.915024	0.240437	-0.829255	0.40696
NUPR1	0.0903955	0.520332	0.602832	0.638418	-0.367632	0.713148	0.271186	0.0959737	0.923541
NUPR2	0.0674157	-0.64805	0.516953	0.707865	1.53432	0.12495	0.224719	-1.3022	0.192847
NUS1	0.102703	1.14608	0.251762	0.654054	0.0605929	0.951683	0.243243	-0.744822	0.45638
NUSAP1	0.0860215	0.297942	0.765747	0.66129	0.258773	0.79581	0.252688	-0.460629	0.645065
NUTF2	0.076087	-0.20717	0.835877	0.625	-0.735114	0.46227	0.298913	0.930252	0.352241
NUTM1	0.0722222	-0.403668	0.686457	0.633333	-0.506888	0.612233	0.294444	0.795794	0.426152
NUTM2A	0.0543478	-1.31247	0.18936	0.684783	0.90216	0.366972	0.26087	-0.214455	0.830192
NUTM2B	0.0862069	0.307368	0.758563	0.62069	-0.853162	0.393569	0.293103	0.755444	0.449982
NUTM2F	0.0874317	0.369642	0.711649	0.655738	0.106703	0.915024	0.256831	-0.335986	0.736882
NUTM2G	0.0874317	0.369642	0.711649	0.639344	-0.342266	0.732151	0.273224	0.157284	0.875021
NVL	0.0819672	0.0918057	0.926852	0.644809	-0.19261	0.847265	0.273224	0.157284	0.875021
NWD1	0.0935673	0.681598	0.495493	0.684211	0.886492	0.375353	0.222222	-1.37733	0.168409
NWD2	0.0923833	0.621402	0.534335	0.676434	0.673512	0.500621	0.231183	-1.10771	0.267985
NXF1	0.0828729	0.137856	0.890354	0.635359	-0.451408	0.651696	0.281768	0.414366	0.678606
NXN	0.0564972	-1.20319	0.228902	0.666667	0.406016	0.684731	0.276836	0.265971	0.790262
NXNL1	0.0867052	0.332704	0.739358	0.693642	1.14478	0.252299	0.219653	-1.45463	0.145771
NXNL2	0.08	-0.00821524	0.993445	0.668571	0.458182	0.646822	0.251429	-0.49853	0.618111
NXPE1	0.0883978	0.418762	0.67539	0.668508	0.456453	0.648064	0.243094	-0.749315	0.453668
NXPE2	0.0928962	0.647478	0.517323	0.666667	0.406016	0.684731	0.240437	-0.829255	0.40696
NXPE3	0.0543478	-1.31247	0.18936	0.657609	0.157944	0.874501	0.288043	0.603193	0.546381
NXPE4	0.0928962	0.647478	0.517323	0.666667	0.406016	0.684731	0.240437	-0.829255	0.40696
NXPH1	0.0704188	-0.495363	0.620344	0.706755	1.50392	0.132601	0.222826	-1.35916	0.174095
NXPH2	0.0702703	-0.502914	0.615025	0.664865	0.35667	0.721339	0.264865	-0.094239	0.924919
NXPH3	0.0867052	0.332704	0.739358	0.65896	0.19494	0.84544	0.254335	-0.411069	0.681022
NXPH4	0.0819672	0.0918057	0.926852	0.68306	0.854985	0.392559	0.234973	-0.993678	0.320379
NXT1	0.0718232	-0.423956	0.671598	0.707182	1.51562	0.129615	0.220994	-1.41427	0.157281
NYAP1	0.0918919	0.596416	0.550897	0.681081	0.800785	0.423256	0.227027	-1.23276	0.217666
NYAP2	0.0994475	0.980574	0.326803	0.646409	-0.148788	0.881721	0.254144	-0.416835	0.676799
NYNRIN	0.0935673	0.681598	0.495493	0.631579	-0.554936	0.578939	0.274854	0.206323	0.836539
OAF	0.0710383	-0.463866	0.642744	0.726776	2.05224	0.0401467	0.202186	-1.98022	0.0476791
OARD1	0.0949721	0.753024	0.451435	0.636872	-0.409988	0.681815	0.268156	0.00480222	0.996168
OAS1	0.0819672	0.0918057	0.926852	0.617486	-0.940892	0.34676	0.300546	0.9794	0.327382
OAS2	0.0819672	0.0918057	0.926852	0.617486	-0.940892	0.34676	0.300546	0.9794	0.327382
OAS3	0.0819672	0.0918057	0.926852	0.617486	-0.940892	0.34676	0.300546	0.9794	0.327382
OASL	0.0879121	0.394067	0.693532	0.642857	-0.246058	0.805637	0.269231	0.0371287	0.970382
OAT	0.0681818	-0.609099	0.542459	0.659091	0.198538	0.842624	0.272727	0.142337	0.886814
OAZ2	0.0427807	-1.90059	0.0573557	0.68984	1.04066	0.298036	0.26738	-0.0185696	0.985184
OAZ3	0.0486486	-1.60224	0.109102	0.637838	-0.383523	0.701332	0.313514	1.36957	0.170821
OBFC1	0.0726257	-0.383154	0.701605	0.659218	0.202015	0.839905	0.268156	0.00480222	0.996168
OBP2A	0.077381	-0.141378	0.887571	0.60119	-1.38719	0.165384	0.321429	1.60773	0.107894
OBP2B	0.0621469	-0.915938	0.359699	0.689266	1.02493	0.305394	0.248588	-0.584014	0.559211
OBSCN	0.0928962	0.647478	0.517323	0.606557	-1.2402	0.2149	0.300546	0.9794	0.327382
OBSL1	0.0795455	-0.0313261	0.975009	0.681818	0.820972	0.411662	0.238636	-0.88344	0.376999
OC90	0.0611111	-0.968602	0.332744	0.738889	2.38397	0.0171268	0.2	-2.04599	0.0407577
OCA2	0.0491803	-1.57521	0.115208	0.650273	-0.0429532	0.965739	0.300546	0.9794	0.327382
OCIAD1	0.0607735	-0.985768	0.324247	0.674033	0.607763	0.543345	0.265193	-0.0843544	0.932775
OCIAD2	0.0607735	-0.985768	0.324247	0.674033	0.607763	0.543345	0.265193	-0.0843544	0.932775
OCLM	0.0714286	-0.444021	0.657028	0.686813	0.957771	0.338178	0.241758	-0.789505	0.429817
OCLN	0.0773481	-0.14305	0.886251	0.679558	0.759073	0.447809	0.243094	-0.749315	0.453668
OCM	0.0511364	-1.47576	0.140009	0.738636	2.37706	0.0174513	0.210227	-1.73825	0.0821661
OCM2	0.0806452	0.0245873	0.980384	0.677419	0.700501	0.483614	0.241935	-0.784171	0.43294
OCSTAMP	0.123596	2.20835	0.0272196	0.662921	0.303443	0.761553	0.213483	-1.64029	0.100946
ODAM	0.0888889	0.443731	0.657237	0.6	-1.41979	0.155668	0.311111	1.29729	0.194533
ODC1	0.0898876	0.494512	0.620945	0.58427	-1.8506	0.064227	0.325843	1.74055	0.0817624
ODF1	0.0607735	-0.985768	0.324247	0.618785	-0.905338	0.365286	0.320442	1.57805	0.114555
ODF2	0.0666667	-0.686135	0.492628	0.638889	-0.354737	0.722786	0.294444	0.795794	0.426152
ODF2L	0.0685714	-0.589289	0.555667	0.617143	-0.950299	0.341961	0.314286	1.39281	0.163678
ODF3L1	0.0537634	-1.34219	0.179536	0.66129	0.258773	0.79581	0.284946	0.509998	0.610053
ODF4	0.0497238	-1.54758	0.121723	0.657459	0.153833	0.877742	0.292818	0.746846	0.455157
OGDH	0.0552486	-1.26667	0.205272	0.80663	4.2392	2.24313e-05	0.138122	-3.90788	9.31113e-05
OGDHL	0.100559	1.03707	0.299704	0.675978	0.661017	0.508601	0.223464	-1.33998	0.180253
OGFOD1	0.0864865	0.321584	0.747768	0.616216	-0.975677	0.329225	0.297297	0.881635	0.377974
OGFOD2	0.0882353	0.4105	0.681439	0.641176	-0.292087	0.77022	0.270588	0.0779741	0.937849
OGFRL1	0.0594595	-1.05258	0.292534	0.67027	0.504708	0.613764	0.27027	0.0684067	0.945462
OGG1	0.0837989	0.184935	0.85328	0.614525	-1.02199	0.306785	0.301676	1.01339	0.310875
OGN	0.103261	1.17446	0.240211	0.646739	-0.139742	0.888864	0.25	-0.541515	0.588153
OIP5	0.0860215	0.297942	0.765747	0.66129	0.258773	0.79581	0.252688	-0.460629	0.645065
OIT3	0.0972973	0.871248	0.383619	0.610811	-1.12372	0.261134	0.291892	0.718989	0.472147
OLA1	0.0883978	0.418762	0.67539	0.635359	-0.451408	0.651696	0.276243	0.248126	0.804037
OLAH	0.0730337	-0.362409	0.717046	0.606742	-1.23516	0.216771	0.320225	1.57151	0.116065
OLFM1	0.0722222	-0.403668	0.686457	0.627778	-0.659039	0.509871	0.3	0.962958	0.335569
OLFM2	0.0734463	-0.34143	0.73278	0.621469	-0.83182	0.405511	0.305085	1.11596	0.264441
OLFM3	0.0601093	-1.01954	0.307947	0.677596	0.705329	0.480606	0.262295	-0.171562	0.863782
OLFM4	0.103825	1.20315	0.228918	0.644809	-0.19261	0.847265	0.251366	-0.500409	0.616787
OLFML1	0.0883978	0.418762	0.67539	0.640884	-0.300098	0.764103	0.270718	0.0818856	0.934738
OLFML2A	0.0714286	-0.444021	0.657028	0.615385	-0.998452	0.31806	0.313187	1.35974	0.173912
OLFML2B	0.104396	1.23215	0.217891	0.626374	-0.697494	0.485493	0.269231	0.0371287	0.970382
OLFML3	0.0502793	-1.51933	0.128679	0.72067	1.88502	0.0594268	0.22905	-1.17188	0.241245
OLIG1	0.0710383	-0.463866	0.642744	0.650273	-0.0429532	0.965739	0.278689	0.321707	0.747674
OLIG2	0.0710383	-0.463866	0.642744	0.650273	-0.0429532	0.965739	0.278689	0.321707	0.747674
OLIG3	0.121547	2.1042	0.0353612	0.629834	-0.602718	0.546696	0.248619	-0.583075	0.559843
OLR1	0.0994475	0.980574	0.326803	0.618785	-0.905338	0.365286	0.281768	0.414366	0.678606
OMA1	0.0652174	-0.759822	0.447361	0.641304	-0.288585	0.772899	0.293478	0.766722	0.443247
OMD	0.103261	1.17446	0.240211	0.646739	-0.139742	0.888864	0.25	-0.541515	0.588153
OMG	0.0824176	0.114704	0.90868	0.664835	0.355856	0.721948	0.252747	-0.458851	0.646341
OMP	0.091954	0.599575	0.54879	0.632184	-0.538368	0.590323	0.275862	0.236661	0.81292
ONECUT1	0.0879121	0.394067	0.693532	0.703297	1.40921	0.158774	0.208791	-1.78146	0.0748366
ONECUT2	0.0594595	-1.05258	0.292534	0.648649	-0.0874456	0.930317	0.291892	0.718989	0.472147
OOEP	0.0718232	-0.423956	0.671598	0.657459	0.153833	0.877742	0.270718	0.0818856	0.934738
OOSP2	0.0837989	0.184935	0.85328	0.636872	-0.409988	0.681815	0.27933	0.340997	0.733106
OPA1	0.0621469	-0.915938	0.359699	0.672316	0.560746	0.574971	0.265537	-0.0740231	0.940992
OPA3	0.0815217	0.069156	0.944865	0.63587	-0.437428	0.661801	0.282609	0.439663	0.660181
OPALIN	0.043956	-1.84083	0.0656459	0.686813	0.957771	0.338178	0.269231	0.0371287	0.970382
OPCML	0.109267	1.47982	0.138922	0.616725	-0.961753	0.336173	0.274009	0.180895	0.85645
OPLAH	0.08	-0.00821524	0.993445	0.64	-0.324307	0.745705	0.28	0.361169	0.717973
OPN1SW	0.0777778	-0.121202	0.903531	0.666667	0.406016	0.684731	0.255556	-0.374351	0.708143
OPN3	0.0722222	-0.403668	0.686457	0.7	1.31892	0.187196	0.227778	-1.21017	0.226214
OPN4	0.0540541	-1.32741	0.184373	0.681081	0.800785	0.423256	0.264865	-0.094239	0.924919
OPN5	0.0597826	-1.03615	0.300133	0.652174	0.0091012	0.992738	0.288043	0.603193	0.546381
OPRD1	0.0628571	-0.879826	0.378953	0.634286	-0.480805	0.630655	0.302857	1.04893	0.294211
OPRK1	0.0645161	-0.795477	0.426336	0.725806	2.02568	0.0427971	0.209677	-1.7548	0.0792937
OPRM1	0.0869565	0.345482	0.729732	0.690217	1.051	0.293257	0.222826	-1.35916	0.174095
OPRPN	0.0874317	0.369642	0.711649	0.590164	-1.68917	0.0911861	0.322404	1.63709	0.101611
OPTC	0.0769231	-0.164658	0.869213	0.653846	0.0548991	0.956219	0.269231	0.0371287	0.970382
OPTN	0.0552486	-1.26667	0.205272	0.635359	-0.451408	0.651696	0.309392	1.24557	0.212924
OR10A2	0.0879121	0.394067	0.693532	0.675824	0.656814	0.511301	0.236264	-0.954831	0.339663
OR10A3	0.0862069	0.307368	0.758563	0.632184	-0.538368	0.590323	0.281609	0.409589	0.682108
OR10A4	0.0879121	0.394067	0.693532	0.675824	0.656814	0.511301	0.236264	-0.954831	0.339663
OR10A5	0.0874317	0.369642	0.711649	0.672131	0.555672	0.578435	0.240437	-0.829255	0.40696
OR10A6	0.0914286	0.572859	0.56674	0.628571	-0.637303	0.523928	0.28	0.361169	0.717973
OR10A7	0.0718232	-0.423956	0.671598	0.690608	1.06169	0.288375	0.237569	-0.915555	0.359901
OR10AD1	0.0483871	-1.61554	0.106194	0.677419	0.700501	0.483614	0.274194	0.186456	0.852087
OR10AG1	0.108108	1.42091	0.155342	0.616216	-0.975677	0.329225	0.275676	0.231052	0.817274
OR10C1	0.139535	3.01878	0.00253798	0.569767	-2.24777	0.0245905	0.290698	0.683056	0.494571
OR10G2	0.0497238	-1.54758	0.121723	0.701657	1.36431	0.172469	0.248619	-0.583075	0.559843
OR10G3	0.0446927	-1.80338	0.071329	0.698324	1.27302	0.203011	0.256983	-0.331393	0.740348
OR10G4	0.0847458	0.233078	0.815701	0.615819	-0.98655	0.323864	0.299435	0.945958	0.34417
OR10G7	0.0847458	0.233078	0.815701	0.615819	-0.98655	0.323864	0.299435	0.945958	0.34417
OR10G8	0.0847458	0.233078	0.815701	0.615819	-0.98655	0.323864	0.299435	0.945958	0.34417
OR10G9	0.0847458	0.233078	0.815701	0.615819	-0.98655	0.323864	0.299435	0.945958	0.34417
OR10H1	0.0874317	0.369642	0.711649	0.677596	0.705329	0.480606	0.234973	-0.993678	0.320379
OR10H2	0.0874317	0.369642	0.711649	0.677596	0.705329	0.480606	0.234973	-0.993678	0.320379
OR10H3	0.0874317	0.369642	0.711649	0.677596	0.705329	0.480606	0.234973	-0.993678	0.320379
OR10H4	0.0874317	0.369642	0.711649	0.677596	0.705329	0.480606	0.234973	-0.993678	0.320379
OR10H5	0.0874317	0.369642	0.711649	0.677596	0.705329	0.480606	0.234973	-0.993678	0.320379
OR10J1	0.0714286	-0.444021	0.657028	0.675824	0.656814	0.511301	0.252747	-0.458851	0.646341
OR10J3	0.0714286	-0.444021	0.657028	0.675824	0.656814	0.511301	0.252747	-0.458851	0.646341
OR10J5	0.0714286	-0.444021	0.657028	0.675824	0.656814	0.511301	0.252747	-0.458851	0.646341
OR10K1	0.0546448	-1.29737	0.194502	0.661202	0.25636	0.797673	0.284153	0.486131	0.626875
OR10K2	0.0546448	-1.29737	0.194502	0.661202	0.25636	0.797673	0.284153	0.486131	0.626875
OR10P1	0.0718232	-0.423956	0.671598	0.690608	1.06169	0.288375	0.237569	-0.915555	0.359901
OR10Q1	0.0994475	0.980574	0.326803	0.635359	-0.451408	0.651696	0.265193	-0.0843544	0.932775
OR10R2	0.0546448	-1.29737	0.194502	0.661202	0.25636	0.797673	0.284153	0.486131	0.626875
OR10S1	0.0857143	0.282322	0.777697	0.622857	-0.793801	0.427311	0.291429	0.705048	0.48078
OR10T2	0.0546448	-1.29737	0.194502	0.661202	0.25636	0.797673	0.284153	0.486131	0.626875
OR10V1	0.0847458	0.233078	0.815701	0.632768	-0.522361	0.601419	0.282486	0.435967	0.66286
OR10W1	0.0994475	0.980574	0.326803	0.635359	-0.451408	0.651696	0.265193	-0.0843544	0.932775
OR10X1	0.0543478	-1.31247	0.18936	0.663043	0.306787	0.759005	0.282609	0.439663	0.660181
OR10Z1	0.0543478	-1.31247	0.18936	0.663043	0.306787	0.759005	0.282609	0.439663	0.660181
OR11A1	0.139535	3.01878	0.00253798	0.569767	-2.24777	0.0245905	0.290698	0.683056	0.494571
OR11G2	0.0535714	-1.35195	0.176392	0.666667	0.406016	0.684731	0.279762	0.354005	0.723335
OR11H6	0.0535714	-1.35195	0.176392	0.666667	0.406016	0.684731	0.279762	0.354005	0.723335
OR11L1	0.109195	1.4762	0.139891	0.591954	-1.64015	0.100974	0.298851	0.928372	0.353215
OR12D2	0.139535	3.01878	0.00253798	0.569767	-2.24777	0.0245905	0.290698	0.683056	0.494571
OR12D3	0.139535	3.01878	0.00253798	0.569767	-2.24777	0.0245905	0.290698	0.683056	0.494571
OR13A1	0.0989011	0.952792	0.340695	0.642857	-0.246058	0.805637	0.258242	-0.293525	0.769121
OR13C2	0.0815217	0.069156	0.944865	0.663043	0.306787	0.759005	0.255435	-0.377985	0.705442
OR13C3	0.0815217	0.069156	0.944865	0.663043	0.306787	0.759005	0.255435	-0.377985	0.705442
OR13C4	0.0815217	0.069156	0.944865	0.663043	0.306787	0.759005	0.255435	-0.377985	0.705442
OR13C5	0.0815217	0.069156	0.944865	0.663043	0.306787	0.759005	0.255435	-0.377985	0.705442
OR13C8	0.0815217	0.069156	0.944865	0.663043	0.306787	0.759005	0.255435	-0.377985	0.705442
OR13C9	0.0815217	0.069156	0.944865	0.663043	0.306787	0.759005	0.255435	-0.377985	0.705442
OR13D1	0.0815217	0.069156	0.944865	0.663043	0.306787	0.759005	0.255435	-0.377985	0.705442
OR13F1	0.0815217	0.069156	0.944865	0.663043	0.306787	0.759005	0.255435	-0.377985	0.705442
OR13G1	0.108571	1.44447	0.148607	0.594286	-1.57629	0.114959	0.297143	0.876988	0.380493
OR13J1	0.0777778	-0.121202	0.903531	0.705556	1.47107	0.141272	0.216667	-1.5445	0.122468
OR14A16	0.109195	1.4762	0.139891	0.591954	-1.64015	0.100974	0.298851	0.928372	0.353215
OR14C36	0.116959	1.87093	0.0613546	0.584795	-1.8362	0.0663274	0.298246	0.910169	0.362733
OR14I1	0.116959	1.87093	0.0613546	0.584795	-1.8362	0.0663274	0.298246	0.910169	0.362733
OR14J1	0.139535	3.01878	0.00253798	0.569767	-2.24777	0.0245905	0.290698	0.683056	0.494571
OR1A1	0.0391061	-2.08742	0.03685	0.726257	2.03802	0.0415476	0.234637	-1.00378	0.315483
OR1A2	0.0391061	-2.08742	0.03685	0.726257	2.03802	0.0415476	0.234637	-1.00378	0.315483
OR1B1	0.0883978	0.418762	0.67539	0.59116	-1.66189	0.0965352	0.320442	1.57805	0.114555
OR1C1	0.108571	1.44447	0.148607	0.594286	-1.57629	0.114959	0.297143	0.876988	0.380493
OR1D2	0.039548	-2.06496	0.0389272	0.728814	2.10804	0.0350275	0.231638	-1.094	0.273953
OR1D5	0.039548	-2.06496	0.0389272	0.728814	2.10804	0.0350275	0.231638	-1.094	0.273953
OR1E1	0.0391061	-2.08742	0.03685	0.726257	2.03802	0.0415476	0.234637	-1.00378	0.315483
OR1E2	0.0391061	-2.08742	0.03685	0.726257	2.03802	0.0415476	0.234637	-1.00378	0.315483
OR1F1	0.079096	-0.0541759	0.956795	0.666667	0.406016	0.684731	0.254237	-0.414017	0.678862
OR1G1	0.039548	-2.06496	0.0389272	0.728814	2.10804	0.0350275	0.231638	-1.094	0.273953
OR1I1	0.0828729	0.137856	0.890354	0.674033	0.607763	0.543345	0.243094	-0.749315	0.453668
OR1J1	0.0833333	0.161265	0.871885	0.588889	-1.72409	0.084691	0.327778	1.79878	0.0720542
OR1J2	0.0833333	0.161265	0.871885	0.588889	-1.72409	0.084691	0.327778	1.79878	0.0720542
OR1J4	0.0833333	0.161265	0.871885	0.588889	-1.72409	0.084691	0.327778	1.79878	0.0720542
OR1K1	0.0888889	0.443731	0.657237	0.594444	-1.57194	0.115964	0.316667	1.46445	0.143071
OR1L1	0.0883978	0.418762	0.67539	0.59116	-1.66189	0.0965352	0.320442	1.57805	0.114555
OR1L3	0.0888889	0.443731	0.657237	0.594444	-1.57194	0.115964	0.316667	1.46445	0.143071
OR1L4	0.0888889	0.443731	0.657237	0.594444	-1.57194	0.115964	0.316667	1.46445	0.143071
OR1L6	0.0888889	0.443731	0.657237	0.594444	-1.57194	0.115964	0.316667	1.46445	0.143071
OR1L8	0.0883978	0.418762	0.67539	0.59116	-1.66189	0.0965352	0.320442	1.57805	0.114555
OR1M1	0.0777778	-0.121202	0.903531	0.611111	-1.11549	0.26464	0.311111	1.29729	0.194533
OR1N1	0.0837989	0.184935	0.85328	0.592179	-1.63399	0.10226	0.324022	1.68578	0.0918388
OR1N2	0.0883978	0.418762	0.67539	0.59116	-1.66189	0.0965352	0.320442	1.57805	0.114555
OR1Q1	0.0883978	0.418762	0.67539	0.59116	-1.66189	0.0965352	0.320442	1.57805	0.114555
OR1S1	0.0994475	0.980574	0.326803	0.635359	-0.451408	0.651696	0.265193	-0.0843544	0.932775
OR1S2	0.0994475	0.980574	0.326803	0.635359	-0.451408	0.651696	0.265193	-0.0843544	0.932775
OR2A1	0.0934066	0.673429	0.500674	0.681319	0.807293	0.419498	0.225275	-1.28548	0.198623
OR2A12	0.0934066	0.673429	0.500674	0.681319	0.807293	0.419498	0.225275	-1.28548	0.198623
OR2A14	0.0934066	0.673429	0.500674	0.681319	0.807293	0.419498	0.225275	-1.28548	0.198623
OR2A2	0.0934066	0.673429	0.500674	0.681319	0.807293	0.419498	0.225275	-1.28548	0.198623
OR2A25	0.0934066	0.673429	0.500674	0.681319	0.807293	0.419498	0.225275	-1.28548	0.198623
OR2A4	0.0928962	0.647478	0.517323	0.639344	-0.342266	0.732151	0.26776	-0.00713913	0.994304
OR2A42	0.0934066	0.673429	0.500674	0.681319	0.807293	0.419498	0.225275	-1.28548	0.198623
OR2A5	0.0934066	0.673429	0.500674	0.681319	0.807293	0.419498	0.225275	-1.28548	0.198623
OR2A7	0.0934066	0.673429	0.500674	0.681319	0.807293	0.419498	0.225275	-1.28548	0.198623
OR2AE1	0.0923913	0.621808	0.534068	0.684783	0.90216	0.366972	0.222826	-1.35916	0.174095
OR2AG1	0.0874317	0.369642	0.711649	0.672131	0.555672	0.578435	0.240437	-0.829255	0.40696
OR2AG2	0.0874317	0.369642	0.711649	0.672131	0.555672	0.578435	0.240437	-0.829255	0.40696
OR2AK2	0.116279	1.83636	0.0663048	0.587209	-1.77009	0.0767117	0.296512	0.857995	0.390895
OR2AP1	0.0718232	-0.423956	0.671598	0.690608	1.06169	0.288375	0.237569	-0.915555	0.359901
OR2AT4	0.0928962	0.647478	0.517323	0.644809	-0.19261	0.847265	0.262295	-0.171562	0.863782
OR2B11	0.104396	1.23215	0.217891	0.60989	-1.14893	0.250585	0.285714	0.533109	0.593958
OR2B2	0.138728	2.97777	0.00290357	0.572254	-2.17967	0.0292822	0.289017	0.632496	0.527063
OR2B3	0.139535	3.01878	0.00253798	0.569767	-2.24777	0.0245905	0.290698	0.683056	0.494571
OR2B6	0.138728	2.97777	0.00290357	0.572254	-2.17967	0.0292822	0.289017	0.632496	0.527063
OR2C1	0.0786517	-0.0767689	0.938807	0.662921	0.303443	0.761553	0.258427	-0.287952	0.773384
OR2C3	0.104972	1.26148	0.207136	0.60221	-1.35927	0.174062	0.292818	0.746846	0.455157
OR2D2	0.0879121	0.394067	0.693532	0.675824	0.656814	0.511301	0.236264	-0.954831	0.339663
OR2D3	0.0879121	0.394067	0.693532	0.675824	0.656814	0.511301	0.236264	-0.954831	0.339663
OR2F1	0.0903955	0.520332	0.602832	0.683616	0.870205	0.384189	0.225989	-1.264	0.20623
OR2F2	0.0903955	0.520332	0.602832	0.683616	0.870205	0.384189	0.225989	-1.264	0.20623
OR2G2	0.108571	1.44447	0.148607	0.594286	-1.57629	0.114959	0.297143	0.876988	0.380493
OR2G3	0.108571	1.44447	0.148607	0.594286	-1.57629	0.114959	0.297143	0.876988	0.380493
OR2G6	0.116959	1.87093	0.0613546	0.584795	-1.8362	0.0663274	0.298246	0.910169	0.362733
OR2H1	0.139535	3.01878	0.00253798	0.569767	-2.24777	0.0245905	0.290698	0.683056	0.494571
OR2H2	0.139535	3.01878	0.00253798	0.569767	-2.24777	0.0245905	0.290698	0.683056	0.494571
OR2J2	0.139535	3.01878	0.00253798	0.569767	-2.24777	0.0245905	0.290698	0.683056	0.494571
OR2J3	0.139535	3.01878	0.00253798	0.569767	-2.24777	0.0245905	0.290698	0.683056	0.494571
OR2K2	0.0706522	-0.483496	0.628744	0.641304	-0.288585	0.772899	0.288043	0.603193	0.546381
OR2L13	0.116279	1.83636	0.0663048	0.587209	-1.77009	0.0767117	0.296512	0.857995	0.390895
OR2L2	0.116279	1.83636	0.0663048	0.587209	-1.77009	0.0767117	0.296512	0.857995	0.390895
OR2L3	0.116279	1.83636	0.0663048	0.587209	-1.77009	0.0767117	0.296512	0.857995	0.390895
OR2L5	0.116279	1.83636	0.0663048	0.587209	-1.77009	0.0767117	0.296512	0.857995	0.390895
OR2L8	0.116279	1.83636	0.0663048	0.587209	-1.77009	0.0767117	0.296512	0.857995	0.390895
OR2M2	0.116959	1.87093	0.0613546	0.584795	-1.8362	0.0663274	0.298246	0.910169	0.362733
OR2M3	0.116959	1.87093	0.0613546	0.584795	-1.8362	0.0663274	0.298246	0.910169	0.362733
OR2M4	0.116959	1.87093	0.0613546	0.584795	-1.8362	0.0663274	0.298246	0.910169	0.362733
OR2M5	0.116959	1.87093	0.0613546	0.584795	-1.8362	0.0663274	0.298246	0.910169	0.362733
OR2M7	0.116959	1.87093	0.0613546	0.584795	-1.8362	0.0663274	0.298246	0.910169	0.362733
OR2S2	0.0786517	-0.0767689	0.938807	0.707865	1.53432	0.12495	0.213483	-1.64029	0.100946
OR2T1	0.116959	1.87093	0.0613546	0.584795	-1.8362	0.0663274	0.298246	0.910169	0.362733
OR2T10	0.116959	1.87093	0.0613546	0.584795	-1.8362	0.0663274	0.298246	0.910169	0.362733
OR2T11	0.116959	1.87093	0.0613546	0.584795	-1.8362	0.0663274	0.298246	0.910169	0.362733
OR2T12	0.116959	1.87093	0.0613546	0.584795	-1.8362	0.0663274	0.298246	0.910169	0.362733
OR2T2	0.116959	1.87093	0.0613546	0.584795	-1.8362	0.0663274	0.298246	0.910169	0.362733
OR2T27	0.116959	1.87093	0.0613546	0.584795	-1.8362	0.0663274	0.298246	0.910169	0.362733
OR2T29	0.116959	1.87093	0.0613546	0.584795	-1.8362	0.0663274	0.298246	0.910169	0.362733
OR2T3	0.116959	1.87093	0.0613546	0.584795	-1.8362	0.0663274	0.298246	0.910169	0.362733
OR2T33	0.116959	1.87093	0.0613546	0.584795	-1.8362	0.0663274	0.298246	0.910169	0.362733
OR2T34	0.116959	1.87093	0.0613546	0.584795	-1.8362	0.0663274	0.298246	0.910169	0.362733
OR2T35	0.116959	1.87093	0.0613546	0.584795	-1.8362	0.0663274	0.298246	0.910169	0.362733
OR2T4	0.116959	1.87093	0.0613546	0.584795	-1.8362	0.0663274	0.298246	0.910169	0.362733
OR2T5	0.116959	1.87093	0.0613546	0.584795	-1.8362	0.0663274	0.298246	0.910169	0.362733
OR2T6	0.116959	1.87093	0.0613546	0.584795	-1.8362	0.0663274	0.298246	0.910169	0.362733
OR2T8	0.116279	1.83636	0.0663048	0.587209	-1.77009	0.0767117	0.296512	0.857995	0.390895
OR2W1	0.139535	3.01878	0.00253798	0.569767	-2.24777	0.0245905	0.290698	0.683056	0.494571
OR2W3	0.116279	1.83636	0.0663048	0.587209	-1.77009	0.0767117	0.296512	0.857995	0.390895
OR2W5	0.104972	1.26148	0.207136	0.60221	-1.35927	0.174062	0.292818	0.746846	0.455157
OR2Y1	0.0952381	0.76655	0.443349	0.613095	-1.06115	0.288621	0.291667	0.712212	0.476333
OR2Z1	0.0658683	-0.726729	0.467392	0.598802	-1.45259	0.146337	0.335329	2.026	0.042765
OR3A1	0.0391061	-2.08742	0.03685	0.726257	2.03802	0.0415476	0.234637	-1.00378	0.315483
OR3A2	0.0391061	-2.08742	0.03685	0.726257	2.03802	0.0415476	0.234637	-1.00378	0.315483
OR3A3	0.0391061	-2.08742	0.03685	0.726257	2.03802	0.0415476	0.234637	-1.00378	0.315483
OR4A15	0.108108	1.42091	0.155342	0.616216	-0.975677	0.329225	0.275676	0.231052	0.817274
OR4A16	0.108108	1.42091	0.155342	0.616216	-0.975677	0.329225	0.275676	0.231052	0.817274
OR4A47	0.103825	1.20315	0.228918	0.617486	-0.940892	0.34676	0.278689	0.321707	0.747674
OR4A5	0.108108	1.42091	0.155342	0.616216	-0.975677	0.329225	0.275676	0.231052	0.817274
OR4B1	0.103825	1.20315	0.228918	0.617486	-0.940892	0.34676	0.278689	0.321707	0.747674
OR4C11	0.108108	1.42091	0.155342	0.616216	-0.975677	0.329225	0.275676	0.231052	0.817274
OR4C12	0.103825	1.20315	0.228918	0.617486	-0.940892	0.34676	0.278689	0.321707	0.747674
OR4C13	0.103825	1.20315	0.228918	0.617486	-0.940892	0.34676	0.278689	0.321707	0.747674
OR4C15	0.108108	1.42091	0.155342	0.616216	-0.975677	0.329225	0.275676	0.231052	0.817274
OR4C16	0.108108	1.42091	0.155342	0.616216	-0.975677	0.329225	0.275676	0.231052	0.817274
OR4C3	0.103825	1.20315	0.228918	0.617486	-0.940892	0.34676	0.278689	0.321707	0.747674
OR4C45	0.103825	1.20315	0.228918	0.617486	-0.940892	0.34676	0.278689	0.321707	0.747674
OR4C46	0.108108	1.42091	0.155342	0.616216	-0.975677	0.329225	0.275676	0.231052	0.817274
OR4C6	0.108108	1.42091	0.155342	0.616216	-0.975677	0.329225	0.275676	0.231052	0.817274
OR4D1	0.0994475	0.980574	0.326803	0.651934	0.0025225	0.997987	0.248619	-0.583075	0.559843
OR4D10	0.0847458	0.233078	0.815701	0.632768	-0.522361	0.601419	0.282486	0.435967	0.66286
OR4D11	0.0847458	0.233078	0.815701	0.632768	-0.522361	0.601419	0.282486	0.435967	0.66286
OR4D2	0.0994475	0.980574	0.326803	0.651934	0.0025225	0.997987	0.248619	-0.583075	0.559843
OR4D5	0.0857143	0.282322	0.777697	0.622857	-0.793801	0.427311	0.291429	0.705048	0.48078
OR4D6	0.0847458	0.233078	0.815701	0.632768	-0.522361	0.601419	0.282486	0.435967	0.66286
OR4D9	0.0847458	0.233078	0.815701	0.632768	-0.522361	0.601419	0.282486	0.435967	0.66286
OR4E1	0.0497238	-1.54758	0.121723	0.701657	1.36431	0.172469	0.248619	-0.583075	0.559843
OR4E2	0.0497238	-1.54758	0.121723	0.701657	1.36431	0.172469	0.248619	-0.583075	0.559843
OR4K17	0.0535714	-1.35195	0.176392	0.666667	0.406016	0.684731	0.279762	0.354005	0.723335
OR4N5	0.0535714	-1.35195	0.176392	0.666667	0.406016	0.684731	0.279762	0.354005	0.723335
OR4P4	0.108108	1.42091	0.155342	0.616216	-0.975677	0.329225	0.275676	0.231052	0.817274
OR4S1	0.103825	1.20315	0.228918	0.617486	-0.940892	0.34676	0.278689	0.321707	0.747674
OR4S2	0.108108	1.42091	0.155342	0.616216	-0.975677	0.329225	0.275676	0.231052	0.817274
OR4X1	0.103825	1.20315	0.228918	0.617486	-0.940892	0.34676	0.278689	0.321707	0.747674
OR4X2	0.103825	1.20315	0.228918	0.617486	-0.940892	0.34676	0.278689	0.321707	0.747674
OR51A2	0.0978261	0.898134	0.369114	0.652174	0.0091012	0.992738	0.25	-0.541515	0.588153
OR51A4	0.0978261	0.898134	0.369114	0.652174	0.0091012	0.992738	0.25	-0.541515	0.588153
OR51A7	0.0978261	0.898134	0.369114	0.652174	0.0091012	0.992738	0.25	-0.541515	0.588153
OR51B2	0.0978261	0.898134	0.369114	0.663043	0.306787	0.759005	0.23913	-0.868574	0.38508
OR51B4	0.0955056	0.780152	0.435301	0.662921	0.303443	0.761553	0.241573	-0.795077	0.426569
OR51B5	0.0972973	0.871248	0.383619	0.664865	0.35667	0.721339	0.237838	-0.907467	0.36416
OR51B6	0.0978261	0.898134	0.369114	0.663043	0.306787	0.759005	0.23913	-0.868574	0.38508
OR51D1	0.11236	1.63707	0.101615	0.646067	-0.158138	0.874348	0.241573	-0.795077	0.426569
OR51E1	0.0989011	0.952792	0.340695	0.642857	-0.246058	0.805637	0.258242	-0.293525	0.769121
OR51E2	0.0989011	0.952792	0.340695	0.642857	-0.246058	0.805637	0.258242	-0.293525	0.769121
OR51F1	0.0972973	0.871248	0.383619	0.648649	-0.0874456	0.930317	0.254054	-0.41953	0.674829
OR51F2	0.0972973	0.871248	0.383619	0.648649	-0.0874456	0.930317	0.254054	-0.41953	0.674829
OR51G1	0.0978261	0.898134	0.369114	0.652174	0.0091012	0.992738	0.25	-0.541515	0.588153
OR51G2	0.0978261	0.898134	0.369114	0.652174	0.0091012	0.992738	0.25	-0.541515	0.588153
OR51I1	0.0978261	0.898134	0.369114	0.663043	0.306787	0.759005	0.23913	-0.868574	0.38508
OR51I2	0.0934066	0.673429	0.500674	0.675824	0.656814	0.511301	0.230769	-1.12016	0.262647
OR51L1	0.0978261	0.898134	0.369114	0.652174	0.0091012	0.992738	0.25	-0.541515	0.588153
OR51M1	0.0978261	0.898134	0.369114	0.663043	0.306787	0.759005	0.23913	-0.868574	0.38508
OR51Q1	0.0978261	0.898134	0.369114	0.663043	0.306787	0.759005	0.23913	-0.868574	0.38508
OR51S1	0.0972973	0.871248	0.383619	0.648649	-0.0874456	0.930317	0.254054	-0.41953	0.674829
OR51T1	0.0972973	0.871248	0.383619	0.648649	-0.0874456	0.930317	0.254054	-0.41953	0.674829
OR51V1	0.0944444	0.726198	0.467717	0.655556	0.101715	0.918983	0.25	-0.541515	0.588153
OR52A1	0.0944444	0.726198	0.467717	0.655556	0.101715	0.918983	0.25	-0.541515	0.588153
OR52A5	0.0944444	0.726198	0.467717	0.655556	0.101715	0.918983	0.25	-0.541515	0.588153
OR52B2	0.0888889	0.443731	0.657237	0.688889	1.01462	0.310288	0.222222	-1.37733	0.168409
OR52B4	0.107955	1.41311	0.157625	0.659091	0.198538	0.842624	0.232955	-1.0544	0.291699
OR52B6	0.0983607	0.925314	0.354803	0.672131	0.555672	0.578435	0.229508	-1.1581	0.246823
OR52D1	0.0934066	0.673429	0.500674	0.675824	0.656814	0.511301	0.230769	-1.12016	0.262647
OR52E2	0.0944444	0.726198	0.467717	0.655556	0.101715	0.918983	0.25	-0.541515	0.588153
OR52E4	0.0955056	0.780152	0.435301	0.679775	0.765023	0.444258	0.224719	-1.3022	0.192847
OR52E6	0.0955056	0.780152	0.435301	0.679775	0.765023	0.444258	0.224719	-1.3022	0.192847
OR52E8	0.0955056	0.780152	0.435301	0.679775	0.765023	0.444258	0.224719	-1.3022	0.192847
OR52H1	0.0966926	0.840501	0.400628	0.673799	0.601357	0.547602	0.229508	-1.1581	0.246823
OR52I1	0.11236	1.63707	0.101615	0.646067	-0.158138	0.874348	0.241573	-0.795077	0.426569
OR52I2	0.11236	1.63707	0.101615	0.646067	-0.158138	0.874348	0.241573	-0.795077	0.426569
OR52J3	0.0944444	0.726198	0.467717	0.655556	0.101715	0.918983	0.25	-0.541515	0.588153
OR52K1	0.11236	1.63707	0.101615	0.646067	-0.158138	0.874348	0.241573	-0.795077	0.426569
OR52K2	0.108571	1.44447	0.148607	0.657143	0.145186	0.884564	0.234286	-1.01435	0.310416
OR52L1	0.0955056	0.780152	0.435301	0.679775	0.765023	0.444258	0.224719	-1.3022	0.192847
OR52M1	0.11236	1.63707	0.101615	0.646067	-0.158138	0.874348	0.241573	-0.795077	0.426569
OR52N1	0.0944444	0.726198	0.467717	0.677778	0.710317	0.477507	0.227778	-1.21017	0.226214
OR52N2	0.0944444	0.726198	0.467717	0.677778	0.710317	0.477507	0.227778	-1.21017	0.226214
OR52N4	0.0944444	0.726198	0.467717	0.677778	0.710317	0.477507	0.227778	-1.21017	0.226214
OR52N5	0.0944444	0.726198	0.467717	0.677778	0.710317	0.477507	0.227778	-1.21017	0.226214
OR52R1	0.0972973	0.871248	0.383619	0.648649	-0.0874456	0.930317	0.254054	-0.41953	0.674829
OR52W1	0.0903955	0.520332	0.602832	0.694915	1.17966	0.238134	0.214689	-1.604	0.108715
OR56A1	0.0888889	0.443731	0.657237	0.688889	1.01462	0.310288	0.222222	-1.37733	0.168409
OR56A3	0.0955056	0.780152	0.435301	0.679775	0.765023	0.444258	0.224719	-1.3022	0.192847
OR56A4	0.0955056	0.780152	0.435301	0.679775	0.765023	0.444258	0.224719	-1.3022	0.192847
OR56A5	0.0955056	0.780152	0.435301	0.679775	0.765023	0.444258	0.224719	-1.3022	0.192847
OR56B1	0.0944444	0.726198	0.467717	0.677778	0.710317	0.477507	0.227778	-1.21017	0.226214
OR56B4	0.0888889	0.443731	0.657237	0.688889	1.01462	0.310288	0.222222	-1.37733	0.168409
OR5A1	0.0847458	0.233078	0.815701	0.632768	-0.522361	0.601419	0.282486	0.435967	0.66286
OR5A2	0.0939227	0.699668	0.484135	0.635359	-0.451408	0.651696	0.270718	0.0818856	0.934738
OR5AC2	0.048913	-1.5888	0.112106	0.679348	0.753317	0.45126	0.271739	0.112604	0.910345
OR5AK2	0.108108	1.42091	0.155342	0.616216	-0.975677	0.329225	0.275676	0.231052	0.817274
OR5AN1	0.0939227	0.699668	0.484135	0.635359	-0.451408	0.651696	0.270718	0.0818856	0.934738
OR5AP2	0.108108	1.42091	0.155342	0.616216	-0.975677	0.329225	0.275676	0.231052	0.817274
OR5AR1	0.108108	1.42091	0.155342	0.616216	-0.975677	0.329225	0.275676	0.231052	0.817274
OR5AS1	0.108108	1.42091	0.155342	0.616216	-0.975677	0.329225	0.275676	0.231052	0.817274
OR5AU1	0.0555556	-1.25107	0.21091	0.694444	1.16677	0.243303	0.25	-0.541515	0.588153
OR5B12	0.0989011	0.952792	0.340695	0.637363	-0.396537	0.691709	0.263736	-0.128198	0.897992
OR5B17	0.0994475	0.980574	0.326803	0.635359	-0.451408	0.651696	0.265193	-0.0843544	0.932775
OR5B2	0.0989011	0.952792	0.340695	0.637363	-0.396537	0.691709	0.263736	-0.128198	0.897992
OR5B21	0.0989011	0.952792	0.340695	0.637363	-0.396537	0.691709	0.263736	-0.128198	0.897992
OR5B3	0.0994475	0.980574	0.326803	0.635359	-0.451408	0.651696	0.265193	-0.0843544	0.932775
OR5C1	0.0888889	0.443731	0.657237	0.594444	-1.57194	0.115964	0.316667	1.46445	0.143071
OR5D13	0.108108	1.42091	0.155342	0.616216	-0.975677	0.329225	0.275676	0.231052	0.817274
OR5D14	0.108108	1.42091	0.155342	0.616216	-0.975677	0.329225	0.275676	0.231052	0.817274
OR5D16	0.108108	1.42091	0.155342	0.616216	-0.975677	0.329225	0.275676	0.231052	0.817274
OR5D18	0.108108	1.42091	0.155342	0.616216	-0.975677	0.329225	0.275676	0.231052	0.817274
OR5F1	0.108108	1.42091	0.155342	0.616216	-0.975677	0.329225	0.275676	0.231052	0.817274
OR5H1	0.048913	-1.5888	0.112106	0.679348	0.753317	0.45126	0.271739	0.112604	0.910345
OR5H14	0.048913	-1.5888	0.112106	0.679348	0.753317	0.45126	0.271739	0.112604	0.910345
OR5H15	0.048913	-1.5888	0.112106	0.679348	0.753317	0.45126	0.271739	0.112604	0.910345
OR5H2	0.048913	-1.5888	0.112106	0.679348	0.753317	0.45126	0.271739	0.112604	0.910345
OR5H6	0.048913	-1.5888	0.112106	0.679348	0.753317	0.45126	0.271739	0.112604	0.910345
OR5I1	0.108108	1.42091	0.155342	0.616216	-0.975677	0.329225	0.275676	0.231052	0.817274
OR5J2	0.108108	1.42091	0.155342	0.616216	-0.975677	0.329225	0.275676	0.231052	0.817274
OR5K1	0.0491803	-1.57521	0.115208	0.68306	0.854985	0.392559	0.26776	-0.00713913	0.994304
OR5K2	0.0491803	-1.57521	0.115208	0.68306	0.854985	0.392559	0.26776	-0.00713913	0.994304
OR5K3	0.0491803	-1.57521	0.115208	0.68306	0.854985	0.392559	0.26776	-0.00713913	0.994304
OR5K4	0.0491803	-1.57521	0.115208	0.68306	0.854985	0.392559	0.26776	-0.00713913	0.994304
OR5L1	0.108108	1.42091	0.155342	0.616216	-0.975677	0.329225	0.275676	0.231052	0.817274
OR5L2	0.108108	1.42091	0.155342	0.616216	-0.975677	0.329225	0.275676	0.231052	0.817274
OR5M1	0.108108	1.42091	0.155342	0.616216	-0.975677	0.329225	0.275676	0.231052	0.817274
OR5M10	0.108108	1.42091	0.155342	0.616216	-0.975677	0.329225	0.275676	0.231052	0.817274
OR5M11	0.108108	1.42091	0.155342	0.616216	-0.975677	0.329225	0.275676	0.231052	0.817274
OR5M3	0.108108	1.42091	0.155342	0.616216	-0.975677	0.329225	0.275676	0.231052	0.817274
OR5M8	0.108108	1.42091	0.155342	0.616216	-0.975677	0.329225	0.275676	0.231052	0.817274
OR5M9	0.108108	1.42091	0.155342	0.616216	-0.975677	0.329225	0.275676	0.231052	0.817274
OR5P2	0.0914286	0.572859	0.56674	0.628571	-0.637303	0.523928	0.28	0.361169	0.717973
OR5P3	0.0914286	0.572859	0.56674	0.628571	-0.637303	0.523928	0.28	0.361169	0.717973
OR5R1	0.108108	1.42091	0.155342	0.616216	-0.975677	0.329225	0.275676	0.231052	0.817274
OR5T1	0.108108	1.42091	0.155342	0.616216	-0.975677	0.329225	0.275676	0.231052	0.817274
OR5T2	0.108108	1.42091	0.155342	0.616216	-0.975677	0.329225	0.275676	0.231052	0.817274
OR5T3	0.108108	1.42091	0.155342	0.616216	-0.975677	0.329225	0.275676	0.231052	0.817274
OR5V1	0.139535	3.01878	0.00253798	0.569767	-2.24777	0.0245905	0.290698	0.683056	0.494571
OR5W2	0.108108	1.42091	0.155342	0.616216	-0.975677	0.329225	0.275676	0.231052	0.817274
OR6A2	0.0874317	0.369642	0.711649	0.672131	0.555672	0.578435	0.240437	-0.829255	0.40696
OR6B1	0.0934066	0.673429	0.500674	0.681319	0.807293	0.419498	0.225275	-1.28548	0.198623
OR6B2	0.0842697	0.208871	0.834549	0.662921	0.303443	0.761553	0.252809	-0.456994	0.647676
OR6B3	0.0842697	0.208871	0.834549	0.662921	0.303443	0.761553	0.252809	-0.456994	0.647676
OR6C1	0.0718232	-0.423956	0.671598	0.690608	1.06169	0.288375	0.237569	-0.915555	0.359901
OR6C2	0.0718232	-0.423956	0.671598	0.690608	1.06169	0.288375	0.237569	-0.915555	0.359901
OR6C3	0.0718232	-0.423956	0.671598	0.690608	1.06169	0.288375	0.237569	-0.915555	0.359901
OR6C4	0.0718232	-0.423956	0.671598	0.690608	1.06169	0.288375	0.237569	-0.915555	0.359901
OR6C6	0.0718232	-0.423956	0.671598	0.690608	1.06169	0.288375	0.237569	-0.915555	0.359901
OR6C65	0.0718232	-0.423956	0.671598	0.690608	1.06169	0.288375	0.237569	-0.915555	0.359901
OR6C68	0.0718232	-0.423956	0.671598	0.690608	1.06169	0.288375	0.237569	-0.915555	0.359901
OR6C70	0.0718232	-0.423956	0.671598	0.690608	1.06169	0.288375	0.237569	-0.915555	0.359901
OR6C74	0.0718232	-0.423956	0.671598	0.690608	1.06169	0.288375	0.237569	-0.915555	0.359901
OR6C75	0.0718232	-0.423956	0.671598	0.690608	1.06169	0.288375	0.237569	-0.915555	0.359901
OR6C76	0.0718232	-0.423956	0.671598	0.690608	1.06169	0.288375	0.237569	-0.915555	0.359901
OR6F1	0.108571	1.44447	0.148607	0.594286	-1.57629	0.114959	0.297143	0.876988	0.380493
OR6K2	0.0543478	-1.31247	0.18936	0.663043	0.306787	0.759005	0.282609	0.439663	0.660181
OR6K3	0.0543478	-1.31247	0.18936	0.663043	0.306787	0.759005	0.282609	0.439663	0.660181
OR6K6	0.0543478	-1.31247	0.18936	0.663043	0.306787	0.759005	0.282609	0.439663	0.660181
OR6M1	0.0857143	0.282322	0.777697	0.622857	-0.793801	0.427311	0.291429	0.705048	0.48078
OR6N1	0.0543478	-1.31247	0.18936	0.663043	0.306787	0.759005	0.282609	0.439663	0.660181
OR6N2	0.0543478	-1.31247	0.18936	0.663043	0.306787	0.759005	0.282609	0.439663	0.660181
OR6P1	0.0549451	-1.28211	0.199805	0.659341	0.205378	0.837277	0.285714	0.533109	0.593958
OR6Q1	0.0994475	0.980574	0.326803	0.635359	-0.451408	0.651696	0.265193	-0.0843544	0.932775
OR6S1	0.0581395	-1.11969	0.262847	0.686047	0.936774	0.348875	0.255814	-0.366576	0.713935
OR6T1	0.0857143	0.282322	0.777697	0.622857	-0.793801	0.427311	0.291429	0.705048	0.48078
OR6V1	0.0914286	0.572859	0.56674	0.674286	0.61468	0.538766	0.234286	-1.01435	0.310416
OR6X1	0.0941176	0.709582	0.477963	0.629412	-0.614289	0.539025	0.276471	0.254971	0.798746
OR6Y1	0.0549451	-1.28211	0.199805	0.659341	0.205378	0.837277	0.285714	0.533109	0.593958
OR7A10	0.0828729	0.137856	0.890354	0.668508	0.456453	0.648064	0.248619	-0.583075	0.559843
OR7A17	0.0828729	0.137856	0.890354	0.668508	0.456453	0.648064	0.248619	-0.583075	0.559843
OR7A5	0.0837989	0.184935	0.85328	0.670391	0.508016	0.611442	0.24581	-0.667588	0.504397
OR7C1	0.0786517	-0.0767689	0.938807	0.674157	0.611163	0.541092	0.247191	-0.626035	0.531292
OR7C2	0.0842697	0.208871	0.834549	0.674157	0.611163	0.541092	0.241573	-0.795077	0.426569
OR7D2	0.0782123	-0.0991095	0.921051	0.608939	-1.17499	0.239998	0.312849	1.34958	0.17715
OR7D4	0.0782123	-0.0991095	0.921051	0.608939	-1.17499	0.239998	0.312849	1.34958	0.17715
OR7E24	0.0782123	-0.0991095	0.921051	0.608939	-1.17499	0.239998	0.312849	1.34958	0.17715
OR7G1	0.0777778	-0.121202	0.903531	0.611111	-1.11549	0.26464	0.311111	1.29729	0.194533
OR7G2	0.0777778	-0.121202	0.903531	0.611111	-1.11549	0.26464	0.311111	1.29729	0.194533
OR7G3	0.0777778	-0.121202	0.903531	0.611111	-1.11549	0.26464	0.311111	1.29729	0.194533
OR8A1	0.0862069	0.307368	0.758563	0.614943	-1.01056	0.312227	0.298851	0.928372	0.353215
OR8B12	0.0862069	0.307368	0.758563	0.614943	-1.01056	0.312227	0.298851	0.928372	0.353215
OR8B2	0.0862069	0.307368	0.758563	0.614943	-1.01056	0.312227	0.298851	0.928372	0.353215
OR8B3	0.0862069	0.307368	0.758563	0.614943	-1.01056	0.312227	0.298851	0.928372	0.353215
OR8B4	0.0862069	0.307368	0.758563	0.614943	-1.01056	0.312227	0.298851	0.928372	0.353215
OR8B8	0.0862069	0.307368	0.758563	0.614943	-1.01056	0.312227	0.298851	0.928372	0.353215
OR8D1	0.0847458	0.233078	0.815701	0.615819	-0.98655	0.323864	0.299435	0.945958	0.34417
OR8D2	0.0847458	0.233078	0.815701	0.615819	-0.98655	0.323864	0.299435	0.945958	0.34417
OR8D4	0.0857143	0.282322	0.777697	0.622857	-0.793801	0.427311	0.291429	0.705048	0.48078
OR8G1	0.0847458	0.233078	0.815701	0.615819	-0.98655	0.323864	0.299435	0.945958	0.34417
OR8G2	0.0847458	0.233078	0.815701	0.615819	-0.98655	0.323864	0.299435	0.945958	0.34417
OR8G5	0.0847458	0.233078	0.815701	0.615819	-0.98655	0.323864	0.299435	0.945958	0.34417
OR8H1	0.108108	1.42091	0.155342	0.616216	-0.975677	0.329225	0.275676	0.231052	0.817274
OR8H2	0.108108	1.42091	0.155342	0.616216	-0.975677	0.329225	0.275676	0.231052	0.817274
OR8H3	0.108108	1.42091	0.155342	0.616216	-0.975677	0.329225	0.275676	0.231052	0.817274
OR8I2	0.108108	1.42091	0.155342	0.616216	-0.975677	0.329225	0.275676	0.231052	0.817274
OR8J1	0.108108	1.42091	0.155342	0.616216	-0.975677	0.329225	0.275676	0.231052	0.817274
OR8J3	0.108108	1.42091	0.155342	0.616216	-0.975677	0.329225	0.275676	0.231052	0.817274
OR8K1	0.108108	1.42091	0.155342	0.616216	-0.975677	0.329225	0.275676	0.231052	0.817274
OR8K3	0.108108	1.42091	0.155342	0.616216	-0.975677	0.329225	0.275676	0.231052	0.817274
OR8K5	0.108108	1.42091	0.155342	0.616216	-0.975677	0.329225	0.275676	0.231052	0.817274
OR8S1	0.0483871	-1.61554	0.106194	0.677419	0.700501	0.483614	0.274194	0.186456	0.852087
OR8U1	0.108108	1.42091	0.155342	0.616216	-0.975677	0.329225	0.275676	0.231052	0.817274
OR8U8	0.108108	1.42091	0.155342	0.616216	-0.975677	0.329225	0.275676	0.231052	0.817274
OR9A2	0.0914286	0.572859	0.56674	0.674286	0.61468	0.538766	0.234286	-1.01435	0.310416
OR9A4	0.0909091	0.546446	0.584759	0.670455	0.509755	0.610223	0.238636	-0.88344	0.376999
OR9G1	0.108108	1.42091	0.155342	0.616216	-0.975677	0.329225	0.275676	0.231052	0.817274
OR9G4	0.108108	1.42091	0.155342	0.616216	-0.975677	0.329225	0.275676	0.231052	0.817274
OR9G9	0.108108	1.42091	0.155342	0.616216	-0.975677	0.329225	0.275676	0.231052	0.817274
OR9I1	0.0994475	0.980574	0.326803	0.635359	-0.451408	0.651696	0.265193	-0.0843544	0.932775
OR9K2	0.0710383	-0.463866	0.642744	0.693989	1.1543	0.248378	0.234973	-0.993678	0.320379
OR9Q1	0.0994475	0.980574	0.326803	0.635359	-0.451408	0.651696	0.265193	-0.0843544	0.932775
OR9Q2	0.0994475	0.980574	0.326803	0.635359	-0.451408	0.651696	0.265193	-0.0843544	0.932775
ORAI1	0.0909091	0.546446	0.584759	0.642045	-0.268288	0.788478	0.267045	-0.0286263	0.977163
ORAI2	0.102703	1.14608	0.251762	0.686486	0.948824	0.34271	0.210811	-1.7207	0.0853061
ORAI3	0.0883978	0.418762	0.67539	0.635359	-0.451408	0.651696	0.276243	0.248126	0.804037
ORAOV1	0.0923913	0.621808	0.534068	0.652174	0.0091012	0.992738	0.255435	-0.377985	0.705442
ORC1	0.0597826	-1.03615	0.300133	0.652174	0.0091012	0.992738	0.288043	0.603193	0.546381
ORC2	0.0773481	-0.14305	0.886251	0.607735	-1.20796	0.227063	0.314917	1.41181	0.158007
ORC3	0.0607735	-0.985768	0.324247	0.701657	1.36431	0.172469	0.237569	-0.915555	0.359901
ORC4	0.0879121	0.394067	0.693532	0.620879	-0.847973	0.396453	0.291209	0.698435	0.484905
ORC5	0.0769231	-0.164658	0.869213	0.714286	1.71016	0.0872354	0.208791	-1.78146	0.0748366
ORC6	0.0962567	0.818339	0.413163	0.620321	-0.863262	0.387993	0.283422	0.464149	0.642541
ORM1	0.0701754	-0.507735	0.611639	0.672515	0.566175	0.571275	0.25731	-0.321562	0.747784
ORM2	0.0701754	-0.507735	0.611639	0.672515	0.566175	0.571275	0.25731	-0.321562	0.747784
ORMDL1	0.0879121	0.394067	0.693532	0.637363	-0.396537	0.691709	0.274725	0.202455	0.839561
ORMDL2	0.0833333	0.161265	0.871885	0.688889	1.01462	0.310288	0.227778	-1.21017	0.226214
ORMDL3	0.0874317	0.369642	0.711649	0.63388	-0.491922	0.622774	0.278689	0.321707	0.747674
OS9	0.0810811	0.0467512	0.962711	0.675676	0.652747	0.513919	0.243243	-0.744822	0.45638
OSBP	0.0847458	0.233078	0.815701	0.632768	-0.522361	0.601419	0.282486	0.435967	0.66286
OSBP2	0.0855615	0.274553	0.783659	0.614973	-1.00972	0.312631	0.299465	0.946867	0.343706
OSBPL10	0.0879079	0.393852	0.69369	0.630029	-0.59738	0.550254	0.282063	0.423243	0.672118
OSBPL11	0.104396	1.23215	0.217891	0.686813	0.957771	0.338178	0.208791	-1.78146	0.0748366
OSBPL1A	0.0534759	-1.3568	0.174843	0.625668	-0.716807	0.473493	0.320856	1.59049	0.111724
OSBPL3	0.118919	1.97058	0.0487722	0.632432	-0.531561	0.59503	0.248649	-0.582176	0.560448
OSBPL5	0.0857143	0.282322	0.777697	0.651429	-0.0113116	0.990975	0.262857	-0.15465	0.877097
OSBPL6	0.103261	1.17446	0.240211	0.619565	-0.883957	0.376719	0.277174	0.276133	0.782446
OSBPL7	0.0939227	0.699668	0.484135	0.668508	0.456453	0.648064	0.237569	-0.915555	0.359901
OSBPL8	0.0670391	-0.667199	0.504645	0.670391	0.508016	0.611442	0.26257	-0.163295	0.870286
OSBPL9	0.0591398	-1.06883	0.285145	0.650538	-0.0357118	0.971512	0.290323	0.67177	0.50173
OSCAR	0.105882	1.30775	0.190959	0.682353	0.835618	0.40337	0.211765	-1.69199	0.0906472
OSCP1	0.0879121	0.394067	0.693532	0.620879	-0.847973	0.396453	0.291209	0.698435	0.484905
OSER1	0.106952	1.36213	0.173158	0.641711	-0.277442	0.781441	0.251337	-0.501288	0.616168
OSGEPL1	0.0879121	0.394067	0.693532	0.637363	-0.396537	0.691709	0.274725	0.202455	0.839561
OSGIN1	0.0842697	0.208871	0.834549	0.657303	0.149582	0.881094	0.258427	-0.287952	0.773384
OSGIN2	0.0698925	-0.522122	0.601585	0.650538	-0.0357118	0.971512	0.27957	0.348227	0.72767
OSM	0.076087	-0.20717	0.835877	0.625	-0.735114	0.46227	0.298913	0.930252	0.352241
OSMR	0.0714286	-0.444021	0.657028	0.675824	0.656814	0.511301	0.252747	-0.458851	0.646341
OSR1	0.11413	1.72711	0.0841475	0.652174	0.0091012	0.992738	0.233696	-1.0321	0.302024
OSR2	0.0765027	-0.18603	0.852421	0.622951	-0.791235	0.428807	0.300546	0.9794	0.327382
OST4	0.0540541	-1.32741	0.184373	0.697297	1.2449	0.213168	0.248649	-0.582176	0.560448
OSTC	0.0333333	-2.38093	0.0172688	0.666667	0.406016	0.684731	0.3	0.962958	0.335569
OSTF1	0.0722222	-0.403668	0.686457	0.7	1.31892	0.187196	0.227778	-1.21017	0.226214
OSTM1	0.0574713	-1.15367	0.248637	0.626437	-0.695765	0.486576	0.316092	1.44716	0.147853
OSTN	0.0564972	-1.20319	0.228902	0.711864	1.64385	0.100207	0.231638	-1.094	0.273953
OTOA	0.0730337	-0.362409	0.717046	0.657303	0.149582	0.881094	0.269663	0.0501319	0.960017
OTOF	0.0597826	-1.03615	0.300133	0.679348	0.753317	0.45126	0.26087	-0.214455	0.830192
OTOG	0.101695	1.09484	0.273586	0.666667	0.406016	0.684731	0.231638	-1.094	0.273953
OTOGL	0.0819672	0.0918057	0.926852	0.68306	0.854985	0.392559	0.234973	-0.993678	0.320379
OTOL1	0.0923913	0.621808	0.534068	0.668478	0.45563	0.648656	0.23913	-0.868574	0.38508
OTOP2	0.08	-0.00821524	0.993445	0.725714	2.02316	0.0430566	0.194286	-2.21793	0.0265598
OTOP3	0.08	-0.00821524	0.993445	0.725714	2.02316	0.0430566	0.194286	-2.21793	0.0265598
OTOR	0.0869565	0.345482	0.729732	0.690217	1.051	0.293257	0.222826	-1.35916	0.174095
OTOS	0.0883978	0.418762	0.67539	0.651934	0.0025225	0.997987	0.259669	-0.250594	0.802128
OTP	0.0714286	-0.444021	0.657028	0.659341	0.205378	0.837277	0.269231	0.0371287	0.970382
OTUB1	0.0777778	-0.121202	0.903531	0.65	-0.050436	0.959775	0.272222	0.12714	0.89883
OTUB2	0.0777778	-0.121202	0.903531	0.6	-1.41979	0.155668	0.322222	1.63161	0.102761
OTUD1	0.0874317	0.369642	0.711649	0.628415	-0.641579	0.521147	0.284153	0.486131	0.626875
OTUD3	0.0581395	-1.11969	0.262847	0.622093	-0.814728	0.415228	0.319767	1.55775	0.119293
OTUD4	0.0614525	-0.951243	0.341481	0.636872	-0.409988	0.681815	0.301676	1.01339	0.310875
OTUD6B	0.0710383	-0.463866	0.642744	0.650273	-0.0429532	0.965739	0.278689	0.321707	0.747674
OTUD7A	0.0617978	-0.93369	0.350464	0.657303	0.149582	0.881094	0.280899	0.388216	0.697857
OTUD7B	0.0540541	-1.32741	0.184373	0.643243	-0.235484	0.813833	0.302703	1.04428	0.296356
OTULIN	0.106145	1.32111	0.186463	0.631285	-0.562988	0.573443	0.26257	-0.163295	0.870286
OTX1	0.0702703	-0.502914	0.615025	0.713514	1.68902	0.0912163	0.216216	-1.55805	0.119221
OTX2	0.0982659	0.920496	0.357314	0.572254	-2.17967	0.0292822	0.32948	1.84999	0.0643153
OVCA2	0.0446927	-1.80338	0.071329	0.743017	2.49703	0.012524	0.212291	-1.67617	0.0937044
OVCH1	0.0561798	-1.21933	0.222719	0.61236	-1.0813	0.279564	0.331461	1.90959	0.0561858
OVCH2	0.091954	0.599575	0.54879	0.632184	-0.538368	0.590323	0.275862	0.236661	0.81292
OVGP1	0.0655738	-0.741702	0.458268	0.73224	2.20189	0.0276729	0.202186	-1.98022	0.0476791
OVOL1	0.0883978	0.418762	0.67539	0.657459	0.153833	0.877742	0.254144	-0.416835	0.676799
OVOL2	0.0857143	0.282322	0.777697	0.697143	1.24067	0.214727	0.217143	-1.53017	0.125975
OVOL3	0.102273	1.12422	0.26092	0.613636	-1.04633	0.295408	0.284091	0.484262	0.6282
OXA1L	0.0837989	0.184935	0.85328	0.659218	0.202015	0.839905	0.256983	-0.331393	0.740348
OXCT1	0.0756757	-0.228081	0.819583	0.681081	0.800785	0.423256	0.243243	-0.744822	0.45638
OXCT2	0.0689655	-0.569252	0.569185	0.597701	-1.48275	0.138141	0.333333	1.96594	0.0493056
OXER1	0.0718232	-0.423956	0.671598	0.640884	-0.300098	0.764103	0.287293	0.580606	0.561506
OXGR1	0.0617978	-0.93369	0.350464	0.741573	2.45749	0.0139913	0.196629	-2.14741	0.0317605
OXNAD1	0.0989011	0.952792	0.340695	0.642857	-0.246058	0.805637	0.258242	-0.293525	0.769121
OXR1	0.0752688	-0.248767	0.803541	0.602151	-1.3609	0.173547	0.322581	1.6424	0.100508
OXSM	0.106742	1.35143	0.176557	0.651685	-0.00427795	0.996587	0.241573	-0.795077	0.426569
OXSR1	0.0983607	0.925314	0.354803	0.601093	-1.38986	0.164571	0.300546	0.9794	0.327382
OXT	0.0773481	-0.14305	0.886251	0.651934	0.0025225	0.997987	0.270718	0.0818856	0.934738
OXTR	0.0874317	0.369642	0.711649	0.612022	-1.09055	0.275472	0.300546	0.9794	0.327382
P2RX1	0.0406977	-2.0065	0.0448027	0.715116	1.73291	0.0831114	0.244186	-0.716453	0.473712
P2RX2	0.0650888	-0.766362	0.443461	0.64497	-0.188182	0.850734	0.289941	0.660283	0.509072
P2RX3	0.100559	1.03707	0.299704	0.625698	-0.715989	0.473998	0.273743	0.1729	0.86273
P2RX4	0.0893855	0.46898	0.639084	0.636872	-0.409988	0.681815	0.273743	0.1729	0.86273
P2RX5	0.0393258	-2.07625	0.0378707	0.719101	1.84204	0.0654686	0.241573	-0.795077	0.426569
P2RX6	0.091954	0.599575	0.54879	0.689655	1.03561	0.300386	0.218391	-1.49262	0.135537
P2RX7	0.0874317	0.369642	0.711649	0.644809	-0.19261	0.847265	0.26776	-0.00713913	0.994304
P2RY1	0.129032	2.48478	0.0129631	0.645161	-0.182954	0.854834	0.225806	-1.26949	0.204268
P2RY11	0.0625	-0.897985	0.369194	0.647727	-0.112679	0.910285	0.289773	0.655225	0.512323
P2RY12	0.117978	1.92271	0.054516	0.651685	-0.00427795	0.996587	0.230337	-1.13316	0.257147
P2RY13	0.117978	1.92271	0.054516	0.651685	-0.00427795	0.996587	0.230337	-1.13316	0.257147
P2RY14	0.122905	2.17325	0.0297617	0.648045	-0.103986	0.91718	0.22905	-1.17188	0.241245
P2RY2	0.0883978	0.418762	0.67539	0.640884	-0.300098	0.764103	0.270718	0.0818856	0.934738
P2RY6	0.0888889	0.443731	0.657237	0.644444	-0.202587	0.839458	0.266667	-0.0400238	0.968074
P3H1	0.0614525	-0.951243	0.341481	0.592179	-1.63399	0.10226	0.346369	2.35817	0.0183654
P3H2	0.0483871	-1.61554	0.106194	0.715054	1.7312	0.0834162	0.236559	-0.945943	0.344178
P3H4	0.0809249	0.0388081	0.969043	0.66474	0.353247	0.723903	0.254335	-0.411069	0.681022
P4HA1	0.0923913	0.621808	0.534068	0.61413	-1.0328	0.301697	0.293478	0.766722	0.443247
P4HA2	0.0806452	0.0245873	0.980384	0.66129	0.258773	0.79581	0.258065	-0.298858	0.765049
P4HA3	0.0989011	0.952792	0.340695	0.637363	-0.396537	0.691709	0.263736	-0.128198	0.897992
P4HTM	0.0824176	0.114704	0.90868	0.642857	-0.246058	0.805637	0.274725	0.202455	0.839561
PA2G4	0.0874317	0.369642	0.711649	0.68306	0.854985	0.392559	0.229508	-1.1581	0.246823
PAAF1	0.0989011	0.952792	0.340695	0.637363	-0.396537	0.691709	0.263736	-0.128198	0.897992
PABPC1	0.0795455	-0.0313261	0.975009	0.607955	-1.20194	0.229387	0.3125	1.33908	0.180546
PABPC1L	0.0994475	0.980574	0.326803	0.668508	0.456453	0.648064	0.232044	-1.08179	0.279344
PABPC3	0.0777778	-0.121202	0.903531	0.7	1.31892	0.187196	0.222222	-1.37733	0.168409
PABPC4	0.0804598	0.0151613	0.987903	0.591954	-1.64015	0.100974	0.327586	1.79301	0.0729711
PABPC4L	0.0883978	0.418762	0.67539	0.629834	-0.602718	0.546696	0.281768	0.414366	0.678606
PABPN1	0.0689655	-0.569252	0.569185	0.66092	0.248619	0.803656	0.270115	0.0637329	0.949183
PACRG	0.0690125	-0.566861	0.570809	0.702264	1.38093	0.167302	0.228723	-1.18172	0.237319
PACRGL	0.0864865	0.321584	0.747768	0.632432	-0.531561	0.59503	0.281081	0.393698	0.693804
PACS1	0.0828729	0.137856	0.890354	0.657459	0.153833	0.877742	0.259669	-0.250594	0.802128
PACSIN1	0.0837989	0.184935	0.85328	0.620112	-0.86899	0.384853	0.296089	0.84529	0.397949
PACSIN2	0.0597826	-1.03615	0.300133	0.668478	0.45563	0.648656	0.271739	0.112604	0.910345
PACSIN3	0.0989011	0.952792	0.340695	0.626374	-0.697494	0.485493	0.274725	0.202455	0.839561
PADI1	0.0533057	-1.36546	0.172109	0.651934	0.0025225	0.997987	0.294761	0.805307	0.420643
PADI2	0.0532544	-1.36807	0.171291	0.656805	0.135926	0.89188	0.289941	0.660283	0.509072
PADI3	0.0508475	-1.49045	0.136107	0.649718	-0.0581725	0.953611	0.299435	0.945958	0.34417
PADI4	0.0508475	-1.49045	0.136107	0.649718	-0.0581725	0.953611	0.299435	0.945958	0.34417
PADI6	0.05	-1.53353	0.125144	0.65	-0.050436	0.959775	0.3	0.962958	0.335569
PAF1	0.103448	1.18399	0.236418	0.603448	-1.32535	0.185054	0.293103	0.755444	0.449982
PAFAH1B1	0.039548	-2.06496	0.0389272	0.740113	2.4175	0.0156275	0.220339	-1.434	0.151573
PAFAH1B2	0.0928962	0.647478	0.517323	0.666667	0.406016	0.684731	0.240437	-0.829255	0.40696
PAFAH1B3	0.0893855	0.46898	0.639084	0.608939	-1.17499	0.239998	0.301676	1.01339	0.310875
PAFAH2	0.0867052	0.332704	0.739358	0.624277	-0.754902	0.450307	0.289017	0.632496	0.527063
PAG1	0.102151	1.11801	0.263564	0.602151	-1.3609	0.173547	0.295699	0.833541	0.40454
PAGR1	0.0960452	0.807587	0.419329	0.627119	-0.677091	0.498349	0.276836	0.265971	0.790262
PAH	0.0614525	-0.951243	0.341481	0.659218	0.202015	0.839905	0.27933	0.340997	0.733106
PAICS	0.0847458	0.233078	0.815701	0.649718	-0.0581725	0.953611	0.265537	-0.0740231	0.940992
PAIP1	0.0706522	-0.483496	0.628744	0.679348	0.753317	0.45126	0.25	-0.541515	0.588153
PAIP2	0.0837989	0.184935	0.85328	0.670391	0.508016	0.611442	0.24581	-0.667588	0.504397
PAIP2B	0.0782123	-0.0991095	0.921051	0.659218	0.202015	0.839905	0.26257	-0.163295	0.870286
PAK1	0.103448	1.18399	0.236418	0.637931	-0.38097	0.703225	0.258621	-0.282123	0.777849
PAK1IP1	0.0621469	-0.915938	0.359699	0.711864	1.64385	0.100207	0.225989	-1.264	0.20623
PAK2	0.0568182	-1.18687	0.235278	0.676136	0.665364	0.505818	0.267045	-0.0286263	0.977163
PAK4	0.10989	1.51152	0.130657	0.582418	-1.90132	0.0572596	0.307692	1.19442	0.232316
PAK5	0.0810811	0.0467512	0.962711	0.670196	0.502662	0.615202	0.248723	-0.579927	0.561964
PAK6	0.0810811	0.0467512	0.962711	0.659459	0.208631	0.834736	0.259459	-0.256885	0.797268
PALB2	0.0786517	-0.0767689	0.938807	0.640449	-0.311998	0.755042	0.280899	0.388216	0.697857
PALD1	0.0864865	0.321584	0.747768	0.629049	-0.624237	0.532472	0.284465	0.495518	0.620234
PALLD	0.0661373	-0.71305	0.475815	0.584402	-1.84697	0.0647517	0.34946	2.45119	0.0142383
PALM2	0.0752688	-0.248767	0.803541	0.641178	-0.29204	0.770256	0.283553	0.468077	0.63973
PALM2-AKAP2	0.0744681	-0.28948	0.772214	0.644754	-0.194115	0.846086	0.280778	0.384582	0.700547
PALMD	0.0491803	-1.57521	0.115208	0.661202	0.25636	0.797673	0.289617	0.650554	0.515335
PAM	0.0714286	-0.444021	0.657028	0.703297	1.40921	0.158774	0.225275	-1.28548	0.198623
PAM16	0.0722222	-0.403668	0.686457	0.638889	-0.354737	0.722786	0.288889	0.628631	0.529591
PAMR1	0.0659341	-0.723383	0.469444	0.659341	0.205378	0.837277	0.274725	0.202455	0.839561
PAN2	0.0874317	0.369642	0.711649	0.68306	0.854985	0.392559	0.229508	-1.1581	0.246823
PAN3	0.0632184	-0.861459	0.388985	0.678161	0.720811	0.471026	0.258621	-0.282123	0.777849
PANK1	0.048913	-1.5888	0.112106	0.679348	0.753317	0.45126	0.271739	0.112604	0.910345
PANK2	0.0751445	-0.255088	0.798655	0.630058	-0.596595	0.550778	0.294798	0.806423	0.419999
PANK3	0.0552486	-1.26667	0.205272	0.60221	-1.35927	0.174062	0.342541	2.24301	0.0248964
PANX1	0.0939227	0.699668	0.484135	0.61326	-1.05665	0.290672	0.292818	0.746846	0.455157
PANX2	0.091954	0.599575	0.54879	0.643678	-0.223573	0.82309	0.264368	-0.109195	0.913048
PANX3	0.0847458	0.233078	0.815701	0.615819	-0.98655	0.323864	0.299435	0.945958	0.34417
PAPD4	0.0662983	-0.704862	0.480896	0.61326	-1.05665	0.290672	0.320442	1.57805	0.114555
PAPD5	0.0806452	0.0245873	0.980384	0.639785	-0.330197	0.741251	0.27957	0.348227	0.72767
PAPD7	0.0989011	0.952792	0.340695	0.664835	0.355856	0.721948	0.236264	-0.954831	0.339663
PAPLN	0.0769231	-0.164658	0.869213	0.615385	-0.998452	0.31806	0.307692	1.19442	0.232316
PAPOLA	0.0677966	-0.628684	0.529556	0.627119	-0.677091	0.498349	0.305085	1.11596	0.264441
PAPOLB	0.0568182	-1.18687	0.235278	0.715909	1.75462	0.0793236	0.227273	-1.22537	0.220437
PAPOLG	0.0543478	-1.31247	0.18936	0.722826	1.94406	0.0518881	0.222826	-1.35916	0.174095
PAPPA	0.0842697	0.208871	0.834549	0.651685	-0.00427795	0.996587	0.264045	-0.11891	0.905347
PAPPA2	0.0702703	-0.502914	0.615025	0.632432	-0.531561	0.59503	0.297297	0.881635	0.377974
PAPSS1	0.0380435	-2.14145	0.0322376	0.663043	0.306787	0.759005	0.298913	0.930252	0.352241
PAPSS2	0.0486486	-1.60224	0.109102	0.681081	0.800785	0.423256	0.27027	0.0684067	0.945462
PAQR3	0.0824176	0.114704	0.90868	0.604396	-1.29941	0.193804	0.313187	1.35974	0.173912
PAQR4	0.08	-0.00821524	0.993445	0.657143	0.145186	0.884564	0.262857	-0.15465	0.877097
PAQR5	0.048913	-1.5888	0.112106	0.711957	1.64637	0.0996866	0.23913	-0.868574	0.38508
PAQR6	0.0546448	-1.29737	0.194502	0.661202	0.25636	0.797673	0.284153	0.486131	0.626875
PAQR7	0.0887574	0.437046	0.662078	0.621302	-0.836398	0.402931	0.289941	0.660283	0.509072
PAQR8	0.0659341	-0.723383	0.469444	0.653846	0.0548991	0.956219	0.28022	0.367782	0.713036
PAQR9	0.0965909	0.835333	0.40353	0.630682	-0.579505	0.562248	0.272727	0.142337	0.886814
PARD3	0.0862069	0.307368	0.758563	0.614943	-1.01056	0.312227	0.298851	0.928372	0.353215
PARD3B	0.081527	0.0694212	0.944654	0.617826	-0.931579	0.351554	0.300647	0.982416	0.325895
PARD6A	0.076087	-0.20717	0.835877	0.625	-0.735114	0.46227	0.298913	0.930252	0.352241
PARD6B	0.107345	1.38209	0.166943	0.666667	0.406016	0.684731	0.225989	-1.264	0.20623
PARG	0.100559	1.03707	0.299704	0.675978	0.661017	0.508601	0.223464	-1.33998	0.180253
PARK2	0.0832017	0.15457	0.877161	0.682162	0.830385	0.406321	0.234636	-1.00379	0.315477
PARK7	0.0601093	-1.01954	0.307947	0.704918	1.45361	0.146054	0.234973	-0.993678	0.320379
PARL	0.0923913	0.621808	0.534068	0.627163	-0.675878	0.499118	0.280446	0.374582	0.707972
PARM1	0.0988372	0.949544	0.342344	0.575581	-2.08855	0.0367485	0.325581	1.73269	0.0831512
PARN	0.0722222	-0.403668	0.686457	0.594444	-1.57194	0.115964	0.333333	1.96594	0.0493056
PARP1	0.0955056	0.780152	0.435301	0.629213	-0.619719	0.535443	0.275281	0.219174	0.826515
PARP10	0.08	-0.00821524	0.993445	0.64	-0.324307	0.745705	0.28	0.361169	0.717973
PARP11	0.106145	1.32111	0.186463	0.642458	-0.256987	0.797189	0.251397	-0.49949	0.617434
PARP12	0.0852273	0.25756	0.796746	0.653409	0.0429292	0.965758	0.261364	-0.199589	0.841802
PARP14	0.0706522	-0.483496	0.628744	0.717391	1.79522	0.072619	0.211957	-1.68622	0.0917531
PARP15	0.0752688	-0.248767	0.803541	0.715054	1.7312	0.0834162	0.209677	-1.7548	0.0792937
PARP16	0.0434783	-1.86513	0.0621637	0.684783	0.90216	0.366972	0.271739	0.112604	0.910345
PARP3	0.0833333	0.161265	0.871885	0.644444	-0.202587	0.839458	0.272222	0.12714	0.89883
PARP4	0.0828729	0.137856	0.890354	0.701657	1.36431	0.172469	0.21547	-1.58051	0.113989
PARP6	0.0652174	-0.759822	0.447361	0.668478	0.45563	0.648656	0.266304	-0.0509257	0.959385
PARP8	0.0773481	-0.14305	0.886251	0.690608	1.06169	0.288375	0.232044	-1.08179	0.279344
PARP9	0.0752688	-0.248767	0.803541	0.715054	1.7312	0.0834162	0.209677	-1.7548	0.0792937
PARPBP	0.0617978	-0.93369	0.350464	0.651685	-0.00427795	0.996587	0.286517	0.557257	0.577352
PARS2	0.0561798	-1.21933	0.222719	0.646067	-0.158138	0.874348	0.297753	0.895341	0.370605
PARVA	0.0860215	0.297942	0.765747	0.623656	-0.771925	0.440159	0.290323	0.67177	0.50173
PARVB	0.0601672	-1.01659	0.309346	0.648649	-0.0874456	0.930317	0.291184	0.697694	0.485368
PARVG	0.0648649	-0.777746	0.436719	0.659459	0.208631	0.834736	0.275676	0.231052	0.817274
PASK	0.0614525	-0.951243	0.341481	0.681564	0.814018	0.415635	0.256983	-0.331393	0.740348
PATE1	0.0659341	-0.723383	0.469444	0.653846	0.0548991	0.956219	0.28022	0.367782	0.713036
PATE2	0.0659341	-0.723383	0.469444	0.653846	0.0548991	0.956219	0.28022	0.367782	0.713036
PATE3	0.0659341	-0.723383	0.469444	0.653846	0.0548991	0.956219	0.28022	0.367782	0.713036
PATE4	0.0659341	-0.723383	0.469444	0.653846	0.0548991	0.956219	0.28022	0.367782	0.713036
PATJ	0.0645161	-0.795477	0.426336	0.666667	0.406016	0.684731	0.268817	0.0246847	0.980306
PATL1	0.0847458	0.233078	0.815701	0.632768	-0.522361	0.601419	0.282486	0.435967	0.66286
PATL2	0.0860215	0.297942	0.765747	0.666667	0.406016	0.684731	0.247312	-0.6224	0.533679
PATZ1	0.0879121	0.394067	0.693532	0.626374	-0.697494	0.485493	0.285714	0.533109	0.593958
PAWR	0.0795455	-0.0313261	0.975009	0.693182	1.13219	0.257555	0.227273	-1.22537	0.220437
PAX1	0.0769231	-0.164658	0.869213	0.714286	1.71016	0.0872354	0.208791	-1.78146	0.0748366
PAX2	0.0747126	-0.277046	0.781745	0.655172	0.0912215	0.927317	0.270115	0.0637329	0.949183
PAX3	0.0883978	0.418762	0.67539	0.690608	1.06169	0.288375	0.220994	-1.41427	0.157281
PAX4	0.076087	-0.20717	0.835877	0.657609	0.157944	0.874501	0.266304	-0.0509257	0.959385
PAX5	0.0813312	0.0594703	0.952578	0.693548	1.14223	0.253359	0.22512	-1.29013	0.197006
PAX6	0.0726257	-0.383154	0.701605	0.603352	-1.32799	0.184181	0.324022	1.68578	0.0918388
PAX7	0.0574713	-1.15367	0.248637	0.632184	-0.538368	0.590323	0.310345	1.27423	0.202583
PAX8	0.0491803	-1.57521	0.115208	0.704918	1.45361	0.146054	0.245902	-0.664832	0.506158
PAX9	0.0994475	0.980574	0.326803	0.59116	-1.66189	0.0965352	0.309392	1.24557	0.212924
PAXBP1	0.0659341	-0.723383	0.469444	0.659341	0.205378	0.837277	0.274725	0.202455	0.839561
PAXIP1	0.0604396	-1.00275	0.315983	0.703297	1.40921	0.158774	0.236264	-0.954831	0.339663
PBK	0.038674	-2.10939	0.0349107	0.662983	0.305143	0.760258	0.298343	0.913086	0.361197
PBLD	0.0847458	0.233078	0.815701	0.683616	0.870205	0.384189	0.231638	-1.094	0.273953
PBOV1	0.115385	1.79088	0.0733126	0.631868	-0.547016	0.584368	0.252747	-0.458851	0.646341
PBRM1	0.0837989	0.184935	0.85328	0.648045	-0.103986	0.91718	0.268156	0.00480222	0.996168
PBX1	0.0819461	0.09073	0.927707	0.634897	-0.464073	0.642596	0.283157	0.456169	0.648268
PBX2	0.139535	3.01878	0.00253798	0.569767	-2.24777	0.0245905	0.290698	0.683056	0.494571
PBX3	0.0710383	-0.463866	0.642744	0.606557	-1.2402	0.2149	0.322404	1.63709	0.101611
PBX4	0.0872093	0.358334	0.720093	0.656977	0.140637	0.888157	0.255814	-0.366576	0.713935
PBXIP1	0.048913	-1.5888	0.112106	0.668478	0.45563	0.648656	0.282609	0.439663	0.660181
PC	0.0874317	0.369642	0.711649	0.661202	0.25636	0.797673	0.251366	-0.500409	0.616787
PCBD1	0.0860215	0.297942	0.765747	0.623656	-0.771925	0.440159	0.290323	0.67177	0.50173
PCBD2	0.0869565	0.345482	0.729732	0.679348	0.753317	0.45126	0.233696	-1.0321	0.302024
PCBP1	0.0659341	-0.723383	0.469444	0.67033	0.506335	0.612621	0.263736	-0.128198	0.897992
PCBP2	0.0710383	-0.463866	0.642744	0.693989	1.1543	0.248378	0.234973	-0.993678	0.320379
PCBP3	0.106509	1.3396	0.180375	0.633136	-0.51229	0.608448	0.260355	-0.229937	0.81814
PCBP4	0.0833333	0.161265	0.871885	0.644444	-0.202587	0.839458	0.272222	0.12714	0.89883
PCCA	0.0748663	-0.269233	0.787751	0.684492	0.8942	0.371215	0.240642	-0.8231	0.410451
PCCB	0.0888889	0.443731	0.657237	0.644444	-0.202587	0.839458	0.266667	-0.0400238	0.968074
PCDH1	0.0893855	0.46898	0.639084	0.687151	0.967019	0.333535	0.223464	-1.33998	0.180253
PCDH10	0.0718232	-0.423956	0.671598	0.629834	-0.602718	0.546696	0.298343	0.913086	0.361197
PCDH12	0.0893855	0.46898	0.639084	0.687151	0.967019	0.333535	0.223464	-1.33998	0.180253
PCDH15	0.0957447	0.792307	0.428182	0.669177	0.474779	0.634945	0.235078	-0.990513	0.321924
PCDH17	0.0967742	0.844652	0.398305	0.66129	0.258773	0.79581	0.241935	-0.784171	0.43294
PCDH18	0.0685714	-0.589289	0.555667	0.657143	0.145186	0.884564	0.274286	0.189229	0.849913
PCDH20	0.0913978	0.571297	0.567798	0.645161	-0.182954	0.854834	0.263441	-0.137087	0.890962
PCDH7	0.0869565	0.345482	0.729732	0.652174	0.0091012	0.992738	0.26087	-0.214455	0.830192
PCDH8	0.0914286	0.572859	0.56674	0.651429	-0.0113116	0.990975	0.257143	-0.32659	0.743978
PCDH9	0.0638298	-0.830373	0.406328	0.680851	0.794486	0.426913	0.255319	-0.381464	0.702859
PCDHA1	0.0989011	0.952792	0.340695	0.675824	0.656814	0.511301	0.225275	-1.28548	0.198623
PCDHA10	0.0989011	0.952792	0.340695	0.675824	0.656814	0.511301	0.225275	-1.28548	0.198623
PCDHA11	0.0989011	0.952792	0.340695	0.675824	0.656814	0.511301	0.225275	-1.28548	0.198623
PCDHA12	0.0989011	0.952792	0.340695	0.675824	0.656814	0.511301	0.225275	-1.28548	0.198623
PCDHA13	0.0989011	0.952792	0.340695	0.675824	0.656814	0.511301	0.225275	-1.28548	0.198623
PCDHA2	0.0989011	0.952792	0.340695	0.675824	0.656814	0.511301	0.225275	-1.28548	0.198623
PCDHA3	0.0989011	0.952792	0.340695	0.675824	0.656814	0.511301	0.225275	-1.28548	0.198623
PCDHA4	0.0989011	0.952792	0.340695	0.675824	0.656814	0.511301	0.225275	-1.28548	0.198623
PCDHA5	0.0989011	0.952792	0.340695	0.675824	0.656814	0.511301	0.225275	-1.28548	0.198623
PCDHA6	0.0989011	0.952792	0.340695	0.675824	0.656814	0.511301	0.225275	-1.28548	0.198623
PCDHA7	0.0989011	0.952792	0.340695	0.675824	0.656814	0.511301	0.225275	-1.28548	0.198623
PCDHA8	0.0989011	0.952792	0.340695	0.675824	0.656814	0.511301	0.225275	-1.28548	0.198623
PCDHA9	0.0989011	0.952792	0.340695	0.675824	0.656814	0.511301	0.225275	-1.28548	0.198623
PCDHAC1	0.0989011	0.952792	0.340695	0.675824	0.656814	0.511301	0.225275	-1.28548	0.198623
PCDHAC2	0.0989011	0.952792	0.340695	0.675824	0.656814	0.511301	0.225275	-1.28548	0.198623
PCDHB1	0.0989011	0.952792	0.340695	0.675824	0.656814	0.511301	0.225275	-1.28548	0.198623
PCDHB10	0.0989011	0.952792	0.340695	0.675824	0.656814	0.511301	0.225275	-1.28548	0.198623
PCDHB11	0.0989011	0.952792	0.340695	0.675824	0.656814	0.511301	0.225275	-1.28548	0.198623
PCDHB12	0.0989011	0.952792	0.340695	0.675824	0.656814	0.511301	0.225275	-1.28548	0.198623
PCDHB13	0.0989011	0.952792	0.340695	0.675824	0.656814	0.511301	0.225275	-1.28548	0.198623
PCDHB14	0.0989011	0.952792	0.340695	0.675824	0.656814	0.511301	0.225275	-1.28548	0.198623
PCDHB15	0.0989011	0.952792	0.340695	0.675824	0.656814	0.511301	0.225275	-1.28548	0.198623
PCDHB16	0.0989011	0.952792	0.340695	0.675824	0.656814	0.511301	0.225275	-1.28548	0.198623
PCDHB2	0.0989011	0.952792	0.340695	0.675824	0.656814	0.511301	0.225275	-1.28548	0.198623
PCDHB3	0.0989011	0.952792	0.340695	0.675824	0.656814	0.511301	0.225275	-1.28548	0.198623
PCDHB4	0.0989011	0.952792	0.340695	0.675824	0.656814	0.511301	0.225275	-1.28548	0.198623
PCDHB5	0.0989011	0.952792	0.340695	0.675824	0.656814	0.511301	0.225275	-1.28548	0.198623
PCDHB6	0.0989011	0.952792	0.340695	0.675824	0.656814	0.511301	0.225275	-1.28548	0.198623
PCDHB7	0.0989011	0.952792	0.340695	0.675824	0.656814	0.511301	0.225275	-1.28548	0.198623
PCDHB8	0.0989011	0.952792	0.340695	0.675824	0.656814	0.511301	0.225275	-1.28548	0.198623
PCDHB9	0.0989011	0.952792	0.340695	0.675824	0.656814	0.511301	0.225275	-1.28548	0.198623
PCDHGA1	0.0989011	0.952792	0.340695	0.675824	0.656814	0.511301	0.225275	-1.28548	0.198623
PCDHGA10	0.0989011	0.952792	0.340695	0.675824	0.656814	0.511301	0.225275	-1.28548	0.198623
PCDHGA11	0.0989011	0.952792	0.340695	0.675824	0.656814	0.511301	0.225275	-1.28548	0.198623
PCDHGA12	0.0989011	0.952792	0.340695	0.675824	0.656814	0.511301	0.225275	-1.28548	0.198623
PCDHGA2	0.0989011	0.952792	0.340695	0.675824	0.656814	0.511301	0.225275	-1.28548	0.198623
PCDHGA3	0.0989011	0.952792	0.340695	0.675824	0.656814	0.511301	0.225275	-1.28548	0.198623
PCDHGA4	0.0989011	0.952792	0.340695	0.675824	0.656814	0.511301	0.225275	-1.28548	0.198623
PCDHGA5	0.0989011	0.952792	0.340695	0.675824	0.656814	0.511301	0.225275	-1.28548	0.198623
PCDHGA6	0.0989011	0.952792	0.340695	0.675824	0.656814	0.511301	0.225275	-1.28548	0.198623
PCDHGA7	0.0989011	0.952792	0.340695	0.675824	0.656814	0.511301	0.225275	-1.28548	0.198623
PCDHGA8	0.0989011	0.952792	0.340695	0.675824	0.656814	0.511301	0.225275	-1.28548	0.198623
PCDHGA9	0.0989011	0.952792	0.340695	0.675824	0.656814	0.511301	0.225275	-1.28548	0.198623
PCDHGB1	0.0989011	0.952792	0.340695	0.675824	0.656814	0.511301	0.225275	-1.28548	0.198623
PCDHGB2	0.0989011	0.952792	0.340695	0.675824	0.656814	0.511301	0.225275	-1.28548	0.198623
PCDHGB3	0.0989011	0.952792	0.340695	0.675824	0.656814	0.511301	0.225275	-1.28548	0.198623
PCDHGB4	0.0989011	0.952792	0.340695	0.675824	0.656814	0.511301	0.225275	-1.28548	0.198623
PCDHGB5	0.0989011	0.952792	0.340695	0.675824	0.656814	0.511301	0.225275	-1.28548	0.198623
PCDHGB6	0.0989011	0.952792	0.340695	0.675824	0.656814	0.511301	0.225275	-1.28548	0.198623
PCDHGB7	0.0989011	0.952792	0.340695	0.675824	0.656814	0.511301	0.225275	-1.28548	0.198623
PCDHGC3	0.0989011	0.952792	0.340695	0.675824	0.656814	0.511301	0.225275	-1.28548	0.198623
PCDHGC4	0.0989011	0.952792	0.340695	0.675824	0.656814	0.511301	0.225275	-1.28548	0.198623
PCDHGC5	0.0989011	0.952792	0.340695	0.675824	0.656814	0.511301	0.225275	-1.28548	0.198623
PCED1A	0.0773481	-0.14305	0.886251	0.651934	0.0025225	0.997987	0.270718	0.0818856	0.934738
PCED1B	0.0648649	-0.777746	0.436719	0.659459	0.208631	0.834736	0.275676	0.231052	0.817274
PCF11	0.0983607	0.925314	0.354803	0.590164	-1.68917	0.0911861	0.311475	1.30825	0.19079
PCGF1	0.0702703	-0.502914	0.615025	0.67027	0.504708	0.613764	0.259459	-0.256885	0.797268
PCGF2	0.0874317	0.369642	0.711649	0.639344	-0.342266	0.732151	0.273224	0.157284	0.875021
PCGF3	0.125749	2.31782	0.020459	0.556886	-2.60055	0.00930733	0.317365	1.48547	0.13742
PCGF5	0.04	-2.04197	0.041154	0.657143	0.145186	0.884564	0.302857	1.04893	0.294211
PCGF6	0.0659341	-0.723383	0.469444	0.664835	0.355856	0.721948	0.269231	0.0371287	0.970382
PCID2	0.0804598	0.0151613	0.987903	0.649425	-0.0661757	0.947238	0.270115	0.0637329	0.949183
PCIF1	0.104972	1.26148	0.207136	0.651934	0.0025225	0.997987	0.243094	-0.749315	0.453668
PCK1	0.0607735	-0.985768	0.324247	0.701657	1.36431	0.172469	0.237569	-0.915555	0.359901
PCLO	0.0655738	-0.741702	0.458268	0.612022	-1.09055	0.275472	0.322404	1.63709	0.101611
PCM1	0.0494505	-1.56147	0.118413	0.631868	-0.547016	0.584368	0.318681	1.52507	0.127242
PCMT1	0.0756757	-0.228081	0.819583	0.708108	1.54098	0.123322	0.216216	-1.55805	0.119221
PCMTD1	0.0543478	-1.31247	0.18936	0.717391	1.79522	0.072619	0.228261	-1.19563	0.23184
PCNA	0.0887574	0.437046	0.662078	0.668639	0.460034	0.645492	0.242604	-0.76407	0.444826
PCNP	0.0543478	-1.31247	0.18936	0.657609	0.157944	0.874501	0.288043	0.603193	0.546381
PCNX1	0.09017	0.50887	0.610843	0.6	-1.41979	0.155668	0.30983	1.25874	0.208126
PCNX2	0.0879121	0.394067	0.693532	0.681319	0.807293	0.419498	0.230769	-1.12016	0.262647
PCNX3	0.0883978	0.418762	0.67539	0.657459	0.153833	0.877742	0.254144	-0.416835	0.676799
PCNX4	0.0874317	0.369642	0.711649	0.551913	-2.73677	0.00620459	0.360656	2.78806	0.00530255
PCOLCE	0.0918919	0.596416	0.550897	0.681081	0.800785	0.423256	0.227027	-1.23276	0.217666
PCOLCE2	0.0994475	0.980574	0.326803	0.618785	-0.905338	0.365286	0.281768	0.414366	0.678606
PCP4	0.0571429	-1.17036	0.241855	0.697143	1.24067	0.214727	0.245714	-0.670469	0.502559
PCP4L1	0.0994475	0.980574	0.326803	0.657459	0.153833	0.877742	0.243094	-0.749315	0.453668
PCSK1	0.0934066	0.673429	0.500674	0.692308	1.10825	0.267754	0.214286	-1.61614	0.106065
PCSK2	0.0860215	0.297942	0.765747	0.677419	0.700501	0.483614	0.236559	-0.945943	0.344178
PCSK5	0.0555488	-1.25141	0.210784	0.712271	1.65498	0.0979288	0.232181	-1.07769	0.281171
PCSK6	0.0702703	-0.502914	0.615025	0.6	-1.41979	0.155668	0.32973	1.85751	0.0632388
PCSK7	0.0928962	0.647478	0.517323	0.666667	0.406016	0.684731	0.240437	-0.829255	0.40696
PCSK9	0.0451977	-1.7777	0.075453	0.655367	0.096557	0.923078	0.299435	0.945958	0.34417
PCTP	0.10989	1.51152	0.130657	0.648352	-0.0955796	0.923854	0.241758	-0.789505	0.429817
PCYOX1	0.0655738	-0.741702	0.458268	0.666667	0.406016	0.684731	0.26776	-0.00713913	0.994304
PCYOX1L	0.0989011	0.952792	0.340695	0.664835	0.355856	0.721948	0.236264	-0.954831	0.339663
PCYT1A	0.0457143	-1.75144	0.0798705	0.68	0.771178	0.440602	0.274286	0.189229	0.849913
PDAP1	0.0923913	0.621808	0.534068	0.684783	0.90216	0.366972	0.222826	-1.35916	0.174095
PDC	0.0714286	-0.444021	0.657028	0.686813	0.957771	0.338178	0.241758	-0.789505	0.429817
PDCD10	0.10929	1.48099	0.13861	0.650273	-0.0429532	0.965739	0.240437	-0.829255	0.40696
PDCD11	0.0659341	-0.723383	0.469444	0.664835	0.355856	0.721948	0.269231	0.0371287	0.970382
PDCD1LG2	0.0876301	0.379732	0.704145	0.595703	-1.53747	0.124178	0.316667	1.46445	0.143071
PDCD2L	0.0924855	0.6266	0.530922	0.635838	-0.438288	0.661177	0.271676	0.110713	0.911844
PDCD4	0.0989011	0.952792	0.340695	0.703297	1.40921	0.158774	0.197802	-2.11212	0.0346764
PDCD5	0.0972973	0.871248	0.383619	0.659459	0.208631	0.834736	0.243243	-0.744822	0.45638
PDCD6IP	0.0928962	0.647478	0.517323	0.628415	-0.641579	0.521147	0.278689	0.321707	0.747674
PDCD7	0.0434783	-1.86513	0.0621637	0.684783	0.90216	0.366972	0.271739	0.112604	0.910345
PDCL	0.0888889	0.443731	0.657237	0.594444	-1.57194	0.115964	0.316667	1.46445	0.143071
PDCL2	0.103825	1.20315	0.228918	0.63388	-0.491922	0.622774	0.262295	-0.171562	0.863782
PDCL3	0.0939227	0.699668	0.484135	0.690608	1.06169	0.288375	0.21547	-1.58051	0.113989
PDE10A	0.104396	1.23215	0.217891	0.621448	-0.832384	0.405192	0.274156	0.185328	0.852971
PDE11A	0.103822	1.20301	0.228973	0.60656	-1.24013	0.214928	0.289617	0.650554	0.515335
PDE12	0.0928962	0.647478	0.517323	0.644809	-0.19261	0.847265	0.262295	-0.171562	0.863782
PDE1A	0.101604	1.09023	0.275611	0.631016	-0.570352	0.568439	0.26738	-0.0185696	0.985184
PDE1B	0.0666667	-0.686135	0.492628	0.694444	1.16677	0.243303	0.238889	-0.875842	0.381116
PDE1C	0.10585	1.30613	0.19151	0.632571	-0.527779	0.597653	0.261579	-0.193109	0.846874
PDE2A	0.0983607	0.925314	0.354803	0.63388	-0.491922	0.622774	0.26776	-0.00713913	0.994304
PDE3A	0.0607735	-0.985768	0.324247	0.712707	1.66693	0.0955277	0.226519	-1.24803	0.212018
PDE3B	0.0909091	0.546446	0.584759	0.641711	-0.277442	0.781441	0.26738	-0.0185696	0.985184
PDE4A	0.0574713	-1.15367	0.248637	0.649425	-0.0661757	0.947238	0.293103	0.755444	0.449982
PDE4B	0.0805275	0.018607	0.985155	0.627581	-0.66444	0.506409	0.291892	0.718989	0.472147
PDE4C	0.0738636	-0.320212	0.748807	0.704545	1.44341	0.148906	0.221591	-1.39633	0.162616
PDE4D	0.0992673	0.971412	0.331343	0.669105	0.472796	0.636359	0.231628	-1.09433	0.273811
PDE4DIP	0.0689655	-0.569252	0.569185	0.695402	1.193	0.232868	0.235632	-0.973834	0.330139
PDE5A	0.0710383	-0.463866	0.642744	0.672131	0.555672	0.578435	0.256831	-0.335986	0.736882
PDE6A	0.105556	1.29113	0.196658	0.65	-0.050436	0.959775	0.244444	-0.708678	0.478524
PDE6C	0.0326087	-2.41778	0.0156156	0.668478	0.45563	0.648656	0.298913	0.930252	0.352241
PDE6D	0.0670391	-0.667199	0.504645	0.698324	1.27302	0.203011	0.234637	-1.00378	0.315483
PDE7A	0.0918919	0.596416	0.550897	0.675676	0.652747	0.513919	0.232432	-1.07011	0.284568
PDE7B	0.0939227	0.699668	0.484135	0.61326	-1.05665	0.290672	0.292818	0.746846	0.455157
PDE8A	0.0702703	-0.502914	0.615025	0.659459	0.208631	0.834736	0.27027	0.0684067	0.945462
PDE8B	0.0756757	-0.228081	0.819583	0.659459	0.208631	0.834736	0.264865	-0.094239	0.924919
PDE9A	0.108696	1.45079	0.146839	0.63587	-0.437428	0.661801	0.255435	-0.377985	0.705442
PDF	0.0714286	-0.444021	0.657028	0.626374	-0.697494	0.485493	0.302198	1.02909	0.303438
PDGFB	0.0520231	-1.43067	0.152524	0.641618	-0.279981	0.779492	0.306358	1.15428	0.248386
PDGFC	0.0659341	-0.723383	0.469444	0.565934	-2.35276	0.0186347	0.368132	3.01301	0.00258672
PDGFD	0.0652174	-0.759822	0.447361	0.646739	-0.139742	0.888864	0.288043	0.603193	0.546381
PDGFRA	0.0819672	0.0918057	0.926852	0.63388	-0.491922	0.622774	0.284153	0.486131	0.626875
PDGFRB	0.0918919	0.596416	0.550897	0.654054	0.0605929	0.951683	0.254054	-0.41953	0.674829
PDGFRL	0.0384615	-2.1202	0.0339895	0.626374	-0.697494	0.485493	0.335165	2.02105	0.0432748
PDHA2	0.0549451	-1.28211	0.199805	0.637363	-0.396537	0.691709	0.307692	1.19442	0.232316
PDHB	0.0994475	0.980574	0.326803	0.646409	-0.148788	0.881721	0.254144	-0.416835	0.676799
PDHX	0.0662983	-0.704862	0.480896	0.646409	-0.148788	0.881721	0.287293	0.580606	0.561506
PDIA3	0.0860215	0.297942	0.765747	0.666667	0.406016	0.684731	0.247312	-0.6224	0.533679
PDIA4	0.0867052	0.332704	0.739358	0.67052	0.511554	0.608963	0.242775	-0.758924	0.447898
PDIA5	0.0765027	-0.18603	0.852421	0.710383	1.60327	0.108876	0.213115	-1.65137	0.0986628
PDIA6	0.107955	1.41311	0.157625	0.568182	-2.2912	0.0219518	0.323864	1.681	0.0927626
PDIK1L	0.0782123	-0.0991095	0.921051	0.620112	-0.86899	0.384853	0.301676	1.01339	0.310875
PDILT	0.0601093	-1.01954	0.307947	0.666667	0.406016	0.684731	0.273224	0.157284	0.875021
PDK1	0.106742	1.35143	0.176557	0.617978	-0.927439	0.353698	0.275281	0.219174	0.826515
PDK2	0.0887574	0.437046	0.662078	0.650888	-0.0261279	0.979155	0.260355	-0.229937	0.81814
PDK4	0.0486486	-1.60224	0.109102	0.654054	0.0605929	0.951683	0.297297	0.881635	0.377974
PDLIM1	0.0327869	-2.40872	0.0160086	0.699454	1.30395	0.192249	0.26776	-0.00713913	0.994304
PDLIM2	0.0333333	-2.38093	0.0172688	0.683333	0.862468	0.38843	0.283333	0.461467	0.644464
PDLIM3	0.0934066	0.673429	0.500674	0.648352	-0.0955796	0.923854	0.258242	-0.293525	0.769121
PDLIM4	0.076087	-0.20717	0.835877	0.663043	0.306787	0.759005	0.26087	-0.214455	0.830192
PDLIM5	0.0534759	-1.3568	0.174843	0.641711	-0.277442	0.781441	0.304813	1.10777	0.26796
PDLIM7	0.0833333	0.161265	0.871885	0.625	-0.735114	0.46227	0.291667	0.712212	0.476333
PDP1	0.0714286	-0.444021	0.657028	0.653846	0.0548991	0.956219	0.274725	0.202455	0.839561
PDP2	0.0769231	-0.164658	0.869213	0.626374	-0.697494	0.485493	0.296703	0.863762	0.387719
PDPK1	0.0935673	0.681598	0.495493	0.660819	0.245857	0.805793	0.245614	-0.673486	0.500638
PDPN	0.0561798	-1.21933	0.222719	0.629213	-0.619719	0.535443	0.314607	1.40247	0.160776
PDPR	0.0670391	-0.667199	0.504645	0.631285	-0.562988	0.573443	0.301676	1.01339	0.310875
PDRG1	0.0819672	0.0918057	0.926852	0.677596	0.705329	0.480606	0.240437	-0.829255	0.40696
PDS5A	0.0782123	-0.0991095	0.921051	0.664804	0.355016	0.722578	0.256983	-0.331393	0.740348
PDS5B	0.0555556	-1.25107	0.21091	0.688889	1.01462	0.310288	0.255556	-0.374351	0.708143
PDSS1	0.0828729	0.137856	0.890354	0.629834	-0.602718	0.546696	0.287293	0.580606	0.561506
PDSS2	0.0617978	-0.93369	0.350464	0.651685	-0.00427795	0.996587	0.286517	0.557257	0.577352
PDX1	0.0625	-0.897985	0.369194	0.681818	0.820972	0.411662	0.255682	-0.370552	0.710971
PDXDC1	0.0722222	-0.403668	0.686457	0.594444	-1.57194	0.115964	0.333333	1.96594	0.0493056
PDXK	0.128342	2.4497	0.0142976	0.614973	-1.00972	0.312631	0.256684	-0.340382	0.733569
PDXP	0.0730337	-0.362409	0.717046	0.629213	-0.619719	0.535443	0.297753	0.895341	0.370605
PDYN	0.0782123	-0.0991095	0.921051	0.614525	-1.02199	0.306785	0.307263	1.18148	0.23741
PDZD2	0.105708	1.2989	0.193979	0.664385	0.343514	0.731212	0.229907	-1.1461	0.251755
PDZD3	0.0726257	-0.383154	0.701605	0.715084	1.73202	0.0832696	0.212291	-1.67617	0.0937044
PDZD7	0.079096	-0.0541759	0.956795	0.649718	-0.0581725	0.953611	0.271186	0.0959737	0.923541
PDZD8	0.0734463	-0.34143	0.73278	0.677966	0.715475	0.474316	0.248588	-0.584014	0.559211
PDZD9	0.0742857	-0.298752	0.765129	0.651429	-0.0113116	0.990975	0.274286	0.189229	0.849913
PDZK1IP1	0.0491803	-1.57521	0.115208	0.622951	-0.791235	0.428807	0.327869	1.80152	0.0716216
PDZRN3	0.0597826	-1.03615	0.300133	0.630435	-0.586271	0.557693	0.309783	1.25731	0.208641
PDZRN4	0.0597826	-1.03615	0.300133	0.652174	0.0091012	0.992738	0.288043	0.603193	0.546381
PEA15	0.0710383	-0.463866	0.642744	0.655738	0.106703	0.915024	0.273224	0.157284	0.875021
PEAK1	0.0597826	-1.03615	0.300133	0.657609	0.157944	0.874501	0.282609	0.439663	0.660181
PEAR1	0.0564972	-1.20319	0.228902	0.661017	0.251287	0.801593	0.282486	0.435967	0.66286
PEBP1	0.0949721	0.753024	0.451435	0.620112	-0.86899	0.384853	0.284916	0.509095	0.610686
PEBP4	0.0380435	-2.14145	0.0322376	0.673913	0.604473	0.545529	0.288043	0.603193	0.546381
PECAM1	0.0971429	0.863396	0.38792	0.628571	-0.637303	0.523928	0.274286	0.189229	0.849913
PECR	0.0726257	-0.383154	0.701605	0.698324	1.27302	0.203011	0.22905	-1.17188	0.241245
PEF1	0.0898876	0.494512	0.620945	0.561798	-2.46604	0.0136615	0.348315	2.41672	0.0156612
PEG10	0.0491803	-1.57521	0.115208	0.655738	0.106703	0.915024	0.295082	0.814977	0.415086
PEG3	0.103448	1.18399	0.236418	0.683908	0.878208	0.379831	0.212644	-1.66555	0.0958039
PELI1	0.0752688	-0.248767	0.803541	0.709677	1.58396	0.113204	0.215054	-1.59303	0.111154
PELI2	0.0989011	0.952792	0.340695	0.587912	-1.75085	0.0799726	0.313187	1.35974	0.173912
PELI3	0.0874317	0.369642	0.711649	0.661202	0.25636	0.797673	0.251366	-0.500409	0.616787
PELO	0.0978261	0.898134	0.369114	0.684783	0.90216	0.366972	0.217391	-1.52269	0.127836
PELP1	0.0520231	-1.43067	0.152524	0.687861	0.986475	0.3239	0.260116	-0.237142	0.812547
PEMT	0.0734463	-0.34143	0.73278	0.706215	1.48912	0.136455	0.220339	-1.434	0.151573
PENK	0.0869565	0.345482	0.729732	0.690217	1.051	0.293257	0.222826	-1.35916	0.174095
PEPD	0.0857143	0.282322	0.777697	0.668571	0.458182	0.646822	0.245714	-0.670469	0.502559
PER1	0.0497238	-1.54758	0.121723	0.657459	0.153833	0.877742	0.292818	0.746846	0.455157
PER2	0.0934066	0.673429	0.500674	0.659341	0.205378	0.837277	0.247253	-0.624178	0.532511
PER3	0.0601093	-1.01954	0.307947	0.704918	1.45361	0.146054	0.234973	-0.993678	0.320379
PERP	0.115385	1.79088	0.0733126	0.631868	-0.547016	0.584368	0.252747	-0.458851	0.646341
PES1	0.0860215	0.297942	0.765747	0.61828	-0.919167	0.358008	0.295699	0.833541	0.40454
PET117	0.0888889	0.443731	0.657237	0.7	1.31892	0.187196	0.211111	-1.71166	0.0869594
PEX1	0.0502793	-1.51933	0.128679	0.631285	-0.562988	0.573443	0.318436	1.51768	0.129095
PEX11A	0.0677966	-0.628684	0.529556	0.644068	-0.212902	0.831403	0.288136	0.605964	0.544538
PEX12	0.101695	1.09484	0.273586	0.610169	-1.14128	0.253754	0.288136	0.605964	0.544538
PEX13	0.0591398	-1.06883	0.285145	0.715054	1.7312	0.0834162	0.225806	-1.26949	0.204268
PEX14	0.0714286	-0.444021	0.657028	0.67033	0.506335	0.612621	0.258242	-0.293525	0.769121
PEX16	0.1	1.00866	0.313136	0.633333	-0.506888	0.612233	0.266667	-0.0400238	0.968074
PEX19	0.0722222	-0.403668	0.686457	0.661111	0.253865	0.7996	0.266667	-0.0400238	0.968074
PEX2	0.108108	1.42091	0.155342	0.594595	-1.56783	0.116921	0.297297	0.881635	0.377974
PEX26	0.0681818	-0.609099	0.542459	0.670455	0.509755	0.610223	0.261364	-0.199589	0.841802
PEX3	0.0989011	0.952792	0.340695	0.664835	0.355856	0.721948	0.236264	-0.954831	0.339663
PEX5L	0.101124	1.06579	0.286517	0.617978	-0.927439	0.353698	0.280899	0.388216	0.697857
PEX6	0.0666667	-0.686135	0.492628	0.666667	0.406016	0.684731	0.266667	-0.0400238	0.968074
PEX7	0.121547	2.1042	0.0353612	0.624309	-0.754028	0.450832	0.254144	-0.416835	0.676799
PF4	0.0934066	0.673429	0.500674	0.593407	-1.60037	0.109517	0.313187	1.35974	0.173912
PF4V1	0.0944444	0.726198	0.467717	0.594444	-1.57194	0.115964	0.311111	1.29729	0.194533
PFAS	0.0497238	-1.54758	0.121723	0.657459	0.153833	0.877742	0.292818	0.746846	0.455157
PFDN1	0.0994475	0.980574	0.326803	0.674033	0.607763	0.543345	0.226519	-1.24803	0.212018
PFDN2	0.0994475	0.980574	0.326803	0.657459	0.153833	0.877742	0.243094	-0.749315	0.453668
PFDN4	0.0710383	-0.463866	0.642744	0.677596	0.705329	0.480606	0.251366	-0.500409	0.616787
PFDN5	0.0611111	-0.968602	0.332744	0.694444	1.16677	0.243303	0.244444	-0.708678	0.478524
PFKFB2	0.0824176	0.114704	0.90868	0.593407	-1.60037	0.109517	0.324176	1.6904	0.0909524
PFKFB3	0.0747023	-0.277569	0.781343	0.623296	-0.781787	0.43434	0.302002	1.02319	0.306217
PFKFB4	0.0819672	0.0918057	0.926852	0.650273	-0.0429532	0.965739	0.26776	-0.00713913	0.994304
PFKL	0.134078	2.74134	0.00611898	0.631285	-0.562988	0.573443	0.234637	-1.00378	0.315483
PFKM	0.0483871	-1.61554	0.106194	0.677419	0.700501	0.483614	0.274194	0.186456	0.852087
PFKP	0.0730337	-0.362409	0.717046	0.668539	0.457303	0.647453	0.258427	-0.287952	0.773384
PFN1	0.0670391	-0.667199	0.504645	0.670391	0.508016	0.611442	0.26257	-0.163295	0.870286
PFN2	0.0874317	0.369642	0.711649	0.650273	-0.0429532	0.965739	0.262295	-0.171562	0.863782
PFN3	0.0833333	0.161265	0.871885	0.625	-0.735114	0.46227	0.291667	0.712212	0.476333
PFN4	0.0806452	0.0245873	0.980384	0.693548	1.14223	0.253359	0.225806	-1.26949	0.204268
PGA3	0.0819672	0.0918057	0.926852	0.628415	-0.641579	0.521147	0.289617	0.650554	0.515335
PGA4	0.0819672	0.0918057	0.926852	0.628415	-0.641579	0.521147	0.289617	0.650554	0.515335
PGA5	0.0819672	0.0918057	0.926852	0.628415	-0.641579	0.521147	0.289617	0.650554	0.515335
PGAM1	0.0432432	-1.87708	0.0605078	0.675676	0.652747	0.513919	0.281081	0.393698	0.693804
PGAM2	0.0508475	-1.49045	0.136107	0.813559	4.42898	9.46784e-06	0.135593	-3.98395	6.77787e-05
PGAM5	0.0650888	-0.766362	0.443461	0.64497	-0.188182	0.850734	0.289941	0.660283	0.509072
PGAP1	0.0977011	0.891782	0.37251	0.62069	-0.853162	0.393569	0.281609	0.409589	0.682108
PGAP2	0.104046	1.21439	0.224598	0.641618	-0.279981	0.779492	0.254335	-0.411069	0.681022
PGAP3	0.0864865	0.321584	0.747768	0.637838	-0.383523	0.701332	0.275676	0.231052	0.817274
PGBD1	0.138728	2.97777	0.00290357	0.572254	-2.17967	0.0292822	0.289017	0.632496	0.527063
PGBD3	0.0955056	0.780152	0.435301	0.679775	0.765023	0.444258	0.224719	-1.3022	0.192847
PGBD4	0.0879121	0.394067	0.693532	0.615385	-0.998452	0.31806	0.296703	0.863762	0.387719
PGBD5	0.0860215	0.297942	0.765747	0.672043	0.553259	0.580086	0.241935	-0.784171	0.43294
PGC	0.0710059	-0.46551	0.641566	0.662722	0.29798	0.765718	0.266272	-0.0518934	0.958614
PGD	0.0714286	-0.444021	0.657028	0.67033	0.506335	0.612621	0.258242	-0.293525	0.769121
PGF	0.0874317	0.369642	0.711649	0.628415	-0.641579	0.521147	0.284153	0.486131	0.626875
PGGT1B	0.0944444	0.726198	0.467717	0.672222	0.558167	0.576731	0.233333	-1.04301	0.296946
PGK2	0.0702703	-0.502914	0.615025	0.648649	-0.0874456	0.930317	0.281081	0.393698	0.693804
PGLS	0.0882353	0.4105	0.681439	0.7	1.31892	0.187196	0.211765	-1.69199	0.0906472
PGLYRP1	0.0860215	0.297942	0.765747	0.634409	-0.47744	0.633049	0.27957	0.348227	0.72767
PGLYRP2	0.0888889	0.443731	0.657237	0.677778	0.710317	0.477507	0.233333	-1.04301	0.296946
PGLYRP3	0.0549451	-1.28211	0.199805	0.648352	-0.0955796	0.923854	0.296703	0.863762	0.387719
PGLYRP4	0.0549451	-1.28211	0.199805	0.648352	-0.0955796	0.923854	0.296703	0.863762	0.387719
PGM1	0.0502793	-1.51933	0.128679	0.664804	0.355016	0.722578	0.284916	0.509095	0.610686
PGM2	0.0773481	-0.14305	0.886251	0.674033	0.607763	0.543345	0.248619	-0.583075	0.559843
PGM2L1	0.0949721	0.753024	0.451435	0.642458	-0.256987	0.797189	0.26257	-0.163295	0.870286
PGM3	0.0588235	-1.08491	0.277961	0.71123	1.62648	0.103848	0.229947	-1.14491	0.252245
PGM5	0.0564972	-1.20319	0.228902	0.740113	2.4175	0.0156275	0.20339	-1.94399	0.0518968
PGPEP1	0.0726257	-0.383154	0.701605	0.709497	1.57902	0.114331	0.217877	-1.50808	0.131535
PGPEP1L	0.0614525	-0.951243	0.341481	0.642458	-0.256987	0.797189	0.296089	0.84529	0.397949
PGR	0.0710383	-0.463866	0.642744	0.672131	0.555672	0.578435	0.256831	-0.335986	0.736882
PGRMC2	0.0756757	-0.228081	0.819583	0.664865	0.35667	0.721339	0.259459	-0.256885	0.797268
PGS1	0.111111	1.5736	0.11558	0.678363	0.726333	0.467634	0.210526	-1.72926	0.0837633
PHACTR1	0.0957447	0.792307	0.428182	0.696809	1.23151	0.218131	0.207447	-1.82192	0.0684676
PHACTR2	0.102151	1.11801	0.263564	0.66129	0.258773	0.79581	0.236559	-0.945943	0.344178
PHACTR3	0.0652174	-0.759822	0.447361	0.61413	-1.0328	0.301697	0.320652	1.58437	0.113109
PHACTR4	0.0628571	-0.879826	0.378953	0.634286	-0.480805	0.630655	0.302857	1.04893	0.294211
PHAX	0.0639535	-0.824084	0.409892	0.668605	0.459092	0.646168	0.267442	-0.0166986	0.986677
PHB	0.0842697	0.208871	0.834549	0.668539	0.457303	0.647453	0.247191	-0.626035	0.531292
PHC2	0.0928962	0.647478	0.517323	0.568306	-2.2878	0.0221492	0.338798	2.13036	0.0331417
PHC3	0.111111	1.5736	0.11558	0.65	-0.050436	0.959775	0.238889	-0.875842	0.381116
PHF10	0.0511364	-1.47576	0.140009	0.670455	0.509755	0.610223	0.278409	0.313299	0.754053
PHF11	0.0860215	0.297942	0.765747	0.645161	-0.182954	0.854834	0.268817	0.0246847	0.980306
PHF12	0.0718232	-0.423956	0.671598	0.674033	0.607763	0.543345	0.254144	-0.416835	0.676799
PHF13	0.0607735	-0.985768	0.324247	0.685083	0.910383	0.362621	0.254144	-0.416835	0.676799
PHF14	0.0537634	-1.34219	0.179536	0.709677	1.58396	0.113204	0.236559	-0.945943	0.344178
PHF19	0.0934066	0.673429	0.500674	0.598901	-1.44989	0.14709	0.307692	1.19442	0.232316
PHF2	0.0923913	0.621808	0.534068	0.652174	0.0091012	0.992738	0.255435	-0.377985	0.705442
PHF20	0.0819672	0.0918057	0.926852	0.672131	0.555672	0.578435	0.245902	-0.664832	0.506158
PHF20L1	0.0655738	-0.741702	0.458268	0.726776	2.05224	0.0401467	0.20765	-1.81579	0.0694019
PHF21A	0.0978261	0.898134	0.369114	0.63587	-0.437428	0.661801	0.266304	-0.0509257	0.959385
PHF21B	0.0702703	-0.502914	0.615025	0.67027	0.504708	0.613764	0.259459	-0.256885	0.797268
PHF23	0.0648649	-0.777746	0.436719	0.654054	0.0605929	0.951683	0.281081	0.393698	0.693804
PHF24	0.0722222	-0.403668	0.686457	0.711111	1.62322	0.104542	0.216667	-1.5445	0.122468
PHF3	0.0540541	-1.32741	0.184373	0.675676	0.652747	0.513919	0.27027	0.0684067	0.945462
PHF5A	0.0546448	-1.29737	0.194502	0.650273	-0.0429532	0.965739	0.295082	0.814977	0.415086
PHF7	0.0837989	0.184935	0.85328	0.648045	-0.103986	0.91718	0.268156	0.00480222	0.996168
PHGDH	0.0718232	-0.423956	0.671598	0.690608	1.06169	0.288375	0.237569	-0.915555	0.359901
PHGR1	0.0918919	0.596416	0.550897	0.654054	0.0605929	0.951683	0.254054	-0.41953	0.674829
PHIP	0.076087	-0.20717	0.835877	0.684783	0.90216	0.366972	0.23913	-0.868574	0.38508
PHKB	0.0962567	0.818339	0.413163	0.620321	-0.863262	0.387993	0.283422	0.464149	0.642541
PHKG1	0.0674157	-0.64805	0.516953	0.707865	1.53432	0.12495	0.224719	-1.3022	0.192847
PHKG2	0.0883978	0.418762	0.67539	0.635359	-0.451408	0.651696	0.276243	0.248126	0.804037
PHLDA1	0.0614525	-0.951243	0.341481	0.670391	0.508016	0.611442	0.268156	0.00480222	0.996168
PHLDA2	0.0852273	0.25756	0.796746	0.630682	-0.579505	0.562248	0.284091	0.484262	0.6282
PHLDA3	0.0714286	-0.444021	0.657028	0.675824	0.656814	0.511301	0.252747	-0.458851	0.646341
PHLDB1	0.0714286	-0.444021	0.657028	0.703297	1.40921	0.158774	0.225275	-1.28548	0.198623
PHLDB2	0.0691489	-0.559927	0.575529	0.718085	1.81422	0.069644	0.212766	-1.66187	0.0965396
PHLDB3	0.0909091	0.546446	0.584759	0.613636	-1.04633	0.295408	0.295455	0.826188	0.408698
PHLPP1	0.0909091	0.546446	0.584759	0.653409	0.0429292	0.965758	0.255682	-0.370552	0.710971
PHLPP2	0.0702703	-0.502914	0.615025	0.648649	-0.0874456	0.930317	0.281081	0.393698	0.693804
PHOSPHO1	0.0842697	0.208871	0.834549	0.668539	0.457303	0.647453	0.247191	-0.626035	0.531292
PHOSPHO2	0.138122	2.94692	0.0032096	0.607735	-1.20796	0.227063	0.254144	-0.416835	0.676799
PHOSPHO2-KLHL23	0.138122	2.94692	0.0032096	0.607735	-1.20796	0.227063	0.254144	-0.416835	0.676799
PHOX2A	0.102273	1.12422	0.26092	0.619318	-0.890723	0.373078	0.278409	0.313299	0.754053
PHOX2B	0.0819672	0.0918057	0.926852	0.672131	0.555672	0.578435	0.245902	-0.664832	0.506158
PHTF1	0.0502793	-1.51933	0.128679	0.72067	1.88502	0.0594268	0.22905	-1.17188	0.241245
PHTF2	0.0555556	-1.25107	0.21091	0.627778	-0.659039	0.509871	0.316667	1.46445	0.143071
PHYH	0.0588235	-1.08491	0.277961	0.625668	-0.716807	0.473493	0.315508	1.42959	0.152836
PHYHD1	0.0674157	-0.64805	0.516953	0.640449	-0.311998	0.755042	0.292135	0.726299	0.467655
PHYHIP	0.0340909	-2.34242	0.0191593	0.681818	0.820972	0.411662	0.284091	0.484262	0.6282
PHYHIPL	0.0722222	-0.403668	0.686457	0.683333	0.862468	0.38843	0.244444	-0.708678	0.478524
PHYKPL	0.0989011	0.952792	0.340695	0.615385	-0.998452	0.31806	0.285714	0.533109	0.593958
PI15	0.118919	1.97058	0.0487722	0.583784	-1.86391	0.0623347	0.297297	0.881635	0.377974
PI16	0.0971429	0.863396	0.38792	0.611429	-1.1068	0.268382	0.291429	0.705048	0.48078
PI3	0.0983607	0.925314	0.354803	0.661202	0.25636	0.797673	0.240437	-0.829255	0.40696
PI4K2A	0.0432432	-1.87708	0.0605078	0.675676	0.652747	0.513919	0.281081	0.393698	0.693804
PI4K2B	0.0769231	-0.164658	0.869213	0.664835	0.355856	0.721948	0.258242	-0.293525	0.769121
PI4KA	0.0930233	0.653939	0.513151	0.686047	0.936774	0.348875	0.22093	-1.41621	0.156715
PI4KB	0.0543478	-1.31247	0.18936	0.646739	-0.139742	0.888864	0.298913	0.930252	0.352241
PIAS1	0.0327869	-2.40872	0.0160086	0.704918	1.45361	0.146054	0.262295	-0.171562	0.863782
PIAS2	0.0815217	0.069156	0.944865	0.597826	-1.47933	0.139052	0.320652	1.58437	0.113109
PIAS4	0.079096	-0.0541759	0.956795	0.632768	-0.522361	0.601419	0.288136	0.605964	0.544538
PIBF1	0.0765027	-0.18603	0.852421	0.639344	-0.342266	0.732151	0.284153	0.486131	0.626875
PICALM	0.0983607	0.925314	0.354803	0.557377	-2.58711	0.00967841	0.344262	2.29479	0.0217454
PICK1	0.0726257	-0.383154	0.701605	0.625698	-0.715989	0.473998	0.301676	1.01339	0.310875
PID1	0.0855615	0.274553	0.783659	0.673797	0.60129	0.547647	0.240642	-0.8231	0.410451
PIEZO2	0.0759094	-0.216197	0.828834	0.59893	-1.44908	0.147314	0.32516	1.72001	0.0854304
PIF1	0.0427807	-1.90059	0.0573557	0.68984	1.04066	0.298036	0.26738	-0.0185696	0.985184
PIFO	0.0607735	-0.985768	0.324247	0.734807	2.27217	0.023076	0.20442	-1.91299	0.0557487
PIGB	0.0662983	-0.704862	0.480896	0.696133	1.213	0.225129	0.237569	-0.915555	0.359901
PIGBOS1	0.0662983	-0.704862	0.480896	0.696133	1.213	0.225129	0.237569	-0.915555	0.359901
PIGC	0.0706522	-0.483496	0.628744	0.652174	0.0091012	0.992738	0.277174	0.276133	0.782446
PIGF	0.0994475	0.980574	0.326803	0.690608	1.06169	0.288375	0.209945	-1.74675	0.0806799
PIGH	0.0815217	0.069156	0.944865	0.548913	-2.81892	0.0048186	0.369565	3.05614	0.00224209
PIGK	0.0670391	-0.667199	0.504645	0.659218	0.202015	0.839905	0.273743	0.1729	0.86273
PIGL	0.076087	-0.20717	0.835877	0.717391	1.79522	0.072619	0.206522	-1.84975	0.0643494
PIGM	0.0777778	-0.121202	0.903531	0.655556	0.101715	0.918983	0.266667	-0.0400238	0.968074
PIGN	0.0874317	0.369642	0.711649	0.644809	-0.19261	0.847265	0.26776	-0.00713913	0.994304
PIGO	0.0722222	-0.403668	0.686457	0.711111	1.62322	0.104542	0.216667	-1.5445	0.122468
PIGP	0.05	-1.53353	0.125144	0.666667	0.406016	0.684731	0.283333	0.461467	0.644464
PIGR	0.0815217	0.069156	0.944865	0.592391	-1.62817	0.103488	0.326087	1.7479	0.0804814
PIGS	0.0718232	-0.423956	0.671598	0.674033	0.607763	0.543345	0.254144	-0.416835	0.676799
PIGT	0.102703	1.14608	0.251762	0.659459	0.208631	0.834736	0.237838	-0.907467	0.36416
PIGU	0.0819672	0.0918057	0.926852	0.672131	0.555672	0.578435	0.245902	-0.664832	0.506158
PIGV	0.0666667	-0.686135	0.492628	0.644444	-0.202587	0.839458	0.288889	0.628631	0.529591
PIGW	0.0795455	-0.0313261	0.975009	0.602273	-1.35755	0.174607	0.318182	1.51004	0.131034
PIGX	0.0568182	-1.18687	0.235278	0.676136	0.665364	0.505818	0.267045	-0.0286263	0.977163
PIGY	0.043956	-1.84083	0.0656459	0.659341	0.205378	0.837277	0.296703	0.863762	0.387719
PIGZ	0.0693642	-0.548984	0.583017	0.682081	0.828168	0.407575	0.248555	-0.584996	0.55855
PIH1D2	0.0955056	0.780152	0.435301	0.657303	0.149582	0.881094	0.247191	-0.626035	0.531292
PIK3AP1	0.0432432	-1.87708	0.0605078	0.675676	0.652747	0.513919	0.281081	0.393698	0.693804
PIK3C2A	0.11413	1.72711	0.0841475	0.646739	-0.139742	0.888864	0.23913	-0.868574	0.38508
PIK3C2B	0.0718232	-0.423956	0.671598	0.61326	-1.05665	0.290672	0.314917	1.41181	0.158007
PIK3C2G	0.0797872	-0.0190331	0.984815	0.670213	0.503133	0.61487	0.25	-0.541515	0.588153
PIK3C3	0.0765027	-0.18603	0.852421	0.590164	-1.68917	0.0911861	0.333333	1.96594	0.0493056
PIK3CA	0.106145	1.32111	0.186463	0.614525	-1.02199	0.306785	0.27933	0.340997	0.733106
PIK3CB	0.112903	1.66472	0.0959694	0.61828	-0.919167	0.358008	0.268817	0.0246847	0.980306
PIK3CD	0.0782123	-0.0991095	0.921051	0.664804	0.355016	0.722578	0.256983	-0.331393	0.740348
PIK3CG	0.0818713	0.0869314	0.930726	0.707602	1.52713	0.12673	0.210526	-1.72926	0.0837633
PIK3IP1	0.0879121	0.394067	0.693532	0.626374	-0.697494	0.485493	0.285714	0.533109	0.593958
PIK3R1	0.0666667	-0.686135	0.492628	0.694444	1.16677	0.243303	0.238889	-0.875842	0.381116
PIK3R2	0.0738636	-0.320212	0.748807	0.704545	1.44341	0.148906	0.221591	-1.39633	0.162616
PIK3R3	0.0537634	-1.34219	0.179536	0.607527	-1.21365	0.22488	0.33871	2.12771	0.0333611
PIK3R4	0.0874317	0.369642	0.711649	0.650273	-0.0429532	0.965739	0.262295	-0.171562	0.863782
PIK3R5	0.0558659	-1.23529	0.216723	0.675978	0.661017	0.508601	0.268156	0.00480222	0.996168
PIK3R6	0.0511364	-1.47576	0.140009	0.676136	0.665364	0.505818	0.272727	0.142337	0.886814
PIKFYVE	0.0888889	0.443731	0.657237	0.666667	0.406016	0.684731	0.244444	-0.708678	0.478524
PILRA	0.0918919	0.596416	0.550897	0.681081	0.800785	0.423256	0.227027	-1.23276	0.217666
PILRB	0.0918919	0.596416	0.550897	0.681081	0.800785	0.423256	0.227027	-1.23276	0.217666
PIM1	0.101695	1.09484	0.273586	0.60452	-1.29601	0.194973	0.293785	0.775961	0.437772
PIM3	0.0888889	0.443731	0.657237	0.661111	0.253865	0.7996	0.25	-0.541515	0.588153
PIN1	0.0734463	-0.34143	0.73278	0.621469	-0.83182	0.405511	0.305085	1.11596	0.264441
PINK1	0.0773481	-0.14305	0.886251	0.61326	-1.05665	0.290672	0.309392	1.24557	0.212924
PINLYP	0.0909091	0.546446	0.584759	0.613636	-1.04633	0.295408	0.295455	0.826188	0.408698
PINX1	0.043956	-1.84083	0.0656459	0.692308	1.10825	0.267754	0.263736	-0.128198	0.897992
PIP	0.0914286	0.572859	0.56674	0.674286	0.61468	0.538766	0.234286	-1.01435	0.310416
PIP4K2A	0.0855615	0.274553	0.783659	0.636364	-0.423897	0.671641	0.278075	0.303243	0.761705
PIP4K2B	0.0874317	0.369642	0.711649	0.639344	-0.342266	0.732151	0.273224	0.157284	0.875021
PIP4K2C	0.0819672	0.0918057	0.926852	0.68306	0.854985	0.392559	0.234973	-0.993678	0.320379
PIP5K1A	0.0543478	-1.31247	0.18936	0.646739	-0.139742	0.888864	0.298913	0.930252	0.352241
PIP5K1B	0.0601093	-1.01954	0.307947	0.73224	2.20189	0.0276729	0.20765	-1.81579	0.0694019
PIP5KL1	0.0564972	-1.20319	0.228902	0.632768	-0.522361	0.601419	0.310734	1.28595	0.19846
PIPOX	0.0773481	-0.14305	0.886251	0.668508	0.456453	0.648064	0.254144	-0.416835	0.676799
PIRT	0.048913	-1.5888	0.112106	0.690217	1.051	0.293257	0.26087	-0.214455	0.830192
PISD	0.0879121	0.394067	0.693532	0.626374	-0.697494	0.485493	0.285714	0.533109	0.593958
PITHD1	0.0893855	0.46898	0.639084	0.620112	-0.86899	0.384853	0.290503	0.677192	0.498284
PITPNA	0.0446927	-1.80338	0.071329	0.687151	0.967019	0.333535	0.268156	0.00480222	0.996168
PITPNB	0.0625	-0.897985	0.369194	0.664773	0.354146	0.723229	0.272727	0.142337	0.886814
PITPNC1	0.0810811	0.0467512	0.962711	0.643243	-0.235484	0.813833	0.275676	0.231052	0.817274
PITPNM1	0.0879121	0.394067	0.693532	0.664835	0.355856	0.721948	0.247253	-0.624178	0.532511
PITPNM2	0.0882353	0.4105	0.681439	0.641176	-0.292087	0.77022	0.270588	0.0779741	0.937849
PITPNM3	0.0508475	-1.49045	0.136107	0.683616	0.870205	0.384189	0.265537	-0.0740231	0.940992
PITRM1	0.0693642	-0.548984	0.583017	0.676301	0.669861	0.502946	0.254335	-0.411069	0.681022
PITX1	0.0869565	0.345482	0.729732	0.679348	0.753317	0.45126	0.233696	-1.0321	0.302024
PITX2	0.038674	-2.10939	0.0349107	0.690608	1.06169	0.288375	0.270718	0.0818856	0.934738
PITX3	0.0659341	-0.723383	0.469444	0.664835	0.355856	0.721948	0.269231	0.0371287	0.970382
PIWIL1	0.0872093	0.358334	0.720093	0.587209	-1.77009	0.0767117	0.325581	1.73269	0.0831512
PIWIL2	0.0333333	-2.38093	0.0172688	0.683333	0.862468	0.38843	0.283333	0.461467	0.644464
PIWIL3	0.0714286	-0.444021	0.657028	0.681319	0.807293	0.419498	0.247253	-0.624178	0.532511
PIWIL4	0.0888889	0.443731	0.657237	0.616667	-0.96334	0.335377	0.294444	0.795794	0.426152
PJA2	0.0706522	-0.483496	0.628744	0.684783	0.90216	0.366972	0.244565	-0.705044	0.480783
PKD1L1	0.0537634	-1.34219	0.179536	0.747312	2.61465	0.00893176	0.198925	-2.07834	0.0376779
PKD1L2	0.090272	0.514056	0.607213	0.648617	-0.0883166	0.929625	0.261111	-0.207187	0.835864
PKD1L3	0.0702703	-0.502914	0.615025	0.648649	-0.0874456	0.930317	0.281081	0.393698	0.693804
PKD2	0.0437158	-1.85305	0.0638757	0.655738	0.106703	0.915024	0.300546	0.9794	0.327382
PKD2L1	0.0983607	0.925314	0.354803	0.639344	-0.342266	0.732151	0.262295	-0.171562	0.863782
PKD2L2	0.0893855	0.46898	0.639084	0.659218	0.202015	0.839905	0.251397	-0.49949	0.617434
PKDCC	0.0652174	-0.759822	0.447361	0.646739	-0.139742	0.888864	0.288043	0.603193	0.546381
PKDREJ	0.0777778	-0.121202	0.903531	0.661111	0.253865	0.7996	0.261111	-0.207187	0.835864
PKHD1	0.0855615	0.274553	0.783659	0.636364	-0.423897	0.671641	0.278075	0.303243	0.761705
PKHD1L1	0.0833333	0.161265	0.871885	0.572222	-2.18055	0.029217	0.344444	2.30027	0.0214331
PKIA	0.10929	1.48099	0.13861	0.595628	-1.53952	0.123678	0.295082	0.814977	0.415086
PKIB	0.0879121	0.394067	0.693532	0.67033	0.506335	0.612621	0.241758	-0.789505	0.429817
PKIG	0.104396	1.23215	0.217891	0.653846	0.0548991	0.956219	0.241758	-0.789505	0.429817
PKLR	0.0540541	-1.32741	0.184373	0.664865	0.35667	0.721339	0.281081	0.393698	0.693804
PKM	0.0652174	-0.759822	0.447361	0.668478	0.45563	0.648656	0.266304	-0.0509257	0.959385
PKMYT1	0.08	-0.00821524	0.993445	0.657143	0.145186	0.884564	0.262857	-0.15465	0.877097
PKN1	0.0809249	0.0388081	0.969043	0.67052	0.511554	0.608963	0.248555	-0.584996	0.55855
PKN2	0.0659341	-0.723383	0.469444	0.648352	-0.0955796	0.923854	0.285714	0.533109	0.593958
PKN3	0.0666667	-0.686135	0.492628	0.638889	-0.354737	0.722786	0.294444	0.795794	0.426152
PKNOX1	0.108108	1.42091	0.155342	0.637838	-0.383523	0.701332	0.254054	-0.41953	0.674829
PKNOX2	0.0695187	-0.541126	0.588421	0.636364	-0.423897	0.671641	0.294118	0.785961	0.43189
PKP1	0.0714286	-0.444021	0.657028	0.675824	0.656814	0.511301	0.252747	-0.458851	0.646341
PKP2	0.0594595	-1.05258	0.292534	0.648649	-0.0874456	0.930317	0.291892	0.718989	0.472147
PKP4	0.102151	1.11801	0.263564	0.602151	-1.3609	0.173547	0.295699	0.833541	0.40454
PLA1A	0.0879121	0.394067	0.693532	0.675824	0.656814	0.511301	0.236264	-0.954831	0.339663
PLA2G10	0.0722222	-0.403668	0.686457	0.594444	-1.57194	0.115964	0.333333	1.96594	0.0493056
PLA2G12A	0.0432432	-1.87708	0.0605078	0.659459	0.208631	0.834736	0.297297	0.881635	0.377974
PLA2G12B	0.0923913	0.621808	0.534068	0.61413	-1.0328	0.301697	0.293478	0.766722	0.443247
PLA2G15	0.076087	-0.20717	0.835877	0.625	-0.735114	0.46227	0.298913	0.930252	0.352241
PLA2G16	0.0857143	0.282322	0.777697	0.64	-0.324307	0.745705	0.274286	0.189229	0.849913
PLA2G1B	0.0828729	0.137856	0.890354	0.651934	0.0025225	0.997987	0.265193	-0.0843544	0.932775
PLA2G2A	0.0574713	-1.15367	0.248637	0.614943	-1.01056	0.312227	0.327586	1.79301	0.0729711
PLA2G2C	0.0591716	-1.06721	0.285875	0.615385	-0.998452	0.31806	0.325444	1.72855	0.0838901
PLA2G2D	0.0574713	-1.15367	0.248637	0.614943	-1.01056	0.312227	0.327586	1.79301	0.0729711
PLA2G2E	0.0581395	-1.11969	0.262847	0.622093	-0.814728	0.415228	0.319767	1.55775	0.119293
PLA2G2F	0.0588235	-1.08491	0.277961	0.611765	-1.09759	0.272383	0.329412	1.84794	0.0646108
PLA2G3	0.0855615	0.274553	0.783659	0.614973	-1.00972	0.312631	0.299465	0.946867	0.343706
PLA2G4A	0.0714286	-0.444021	0.657028	0.681319	0.807293	0.419498	0.247253	-0.624178	0.532511
PLA2G4B	0.0860215	0.297942	0.765747	0.66129	0.258773	0.79581	0.252688	-0.460629	0.645065
PLA2G4C	0.0930233	0.653939	0.513151	0.639535	-0.337045	0.736083	0.267442	-0.0166986	0.986677
PLA2G4D	0.0860215	0.297942	0.765747	0.66129	0.258773	0.79581	0.252688	-0.460629	0.645065
PLA2G4E	0.0855615	0.274553	0.783659	0.657754	0.161924	0.871366	0.256684	-0.340382	0.733569
PLA2G4F	0.0855615	0.274553	0.783659	0.663102	0.308379	0.757794	0.251337	-0.501288	0.616168
PLA2G5	0.0574713	-1.15367	0.248637	0.614943	-1.01056	0.312227	0.327586	1.79301	0.0729711
PLA2G6	0.0722222	-0.403668	0.686457	0.627778	-0.659039	0.509871	0.3	0.962958	0.335569
PLA2G7	0.0597826	-1.03615	0.300133	0.646739	-0.139742	0.888864	0.293478	0.766722	0.443247
PLA2R1	0.107527	1.39136	0.164116	0.591398	-1.65538	0.0978474	0.301075	0.995312	0.319585
PLAA	0.0815217	0.069156	0.944865	0.657609	0.157944	0.874501	0.26087	-0.214455	0.830192
PLAC4	0.0765027	-0.18603	0.852421	0.661202	0.25636	0.797673	0.262295	-0.171562	0.863782
PLAC8	0.04	-2.04197	0.041154	0.645714	-0.167809	0.866733	0.314286	1.39281	0.163678
PLAC8L1	0.0909091	0.546446	0.584759	0.642045	-0.268288	0.788478	0.267045	-0.0286263	0.977163
PLAC9	0.0857143	0.282322	0.777697	0.622857	-0.793801	0.427311	0.291429	0.705048	0.48078
PLAG1	0.0869565	0.345482	0.729732	0.690217	1.051	0.293257	0.222826	-1.35916	0.174095
PLAGL1	0.0967742	0.844652	0.398305	0.666667	0.406016	0.684731	0.236559	-0.945943	0.344178
PLAGL2	0.0864865	0.321584	0.747768	0.67027	0.504708	0.613764	0.243243	-0.744822	0.45638
PLAT	0.0558659	-1.23529	0.216723	0.72067	1.88502	0.0594268	0.223464	-1.33998	0.180253
PLAU	0.0923913	0.621808	0.534068	0.61413	-1.0328	0.301697	0.293478	0.766722	0.443247
PLAUR	0.1	1.00866	0.313136	0.617647	-0.93649	0.349021	0.282353	0.431968	0.665765
PLB1	0.0537634	-1.34219	0.179536	0.72043	1.87844	0.0603207	0.225806	-1.26949	0.204268
PLBD1	0.0662983	-0.704862	0.480896	0.646409	-0.148788	0.881721	0.287293	0.580606	0.561506
PLBD2	0.0722222	-0.403668	0.686457	0.622222	-0.811189	0.417257	0.305556	1.13012	0.258425
PLCB1	0.085346	0.263599	0.792089	0.647565	-0.117131	0.906757	0.267089	-0.0273096	0.978213
PLCB2	0.0874317	0.369642	0.711649	0.661202	0.25636	0.797673	0.251366	-0.500409	0.616787
PLCB3	0.0864865	0.321584	0.747768	0.648649	-0.0874456	0.930317	0.264865	-0.094239	0.924919
PLCB4	0.0786325	-0.0777428	0.938033	0.67027	0.504708	0.613764	0.251097	-0.5085	0.611102
PLCD1	0.0983607	0.925314	0.354803	0.601093	-1.38986	0.164571	0.300546	0.9794	0.327382
PLCD3	0.0879121	0.394067	0.693532	0.675824	0.656814	0.511301	0.236264	-0.954831	0.339663
PLCD4	0.0857143	0.282322	0.777697	0.68	0.771178	0.440602	0.234286	-1.01435	0.310416
PLCE1	0.0327869	-2.40872	0.0160086	0.693989	1.1543	0.248378	0.273224	0.157284	0.875021
PLCG1	0.0645161	-0.795477	0.426336	0.666667	0.406016	0.684731	0.268817	0.0246847	0.980306
PLCG2	0.0957447	0.792307	0.428182	0.606383	-1.24498	0.213139	0.297872	0.898938	0.368686
PLCH1	0.0978261	0.898134	0.369114	0.663043	0.306787	0.759005	0.23913	-0.868574	0.38508
PLCL1	0.0879121	0.394067	0.693532	0.620879	-0.847973	0.396453	0.291209	0.698435	0.484905
PLCL2	0.0967742	0.844652	0.398305	0.61828	-0.919167	0.358008	0.284946	0.509998	0.610053
PLCXD2	0.0691489	-0.559927	0.575529	0.718085	1.81422	0.069644	0.212766	-1.66187	0.0965396
PLCXD3	0.0752688	-0.248767	0.803541	0.677419	0.700501	0.483614	0.247312	-0.6224	0.533679
PLCZ1	0.0765027	-0.18603	0.852421	0.677596	0.705329	0.480606	0.245902	-0.664832	0.506158
PLD1	0.103261	1.17446	0.240211	0.668478	0.45563	0.648656	0.228261	-1.19563	0.23184
PLD2	0.0564972	-1.20319	0.228902	0.677966	0.715475	0.474316	0.265537	-0.0740231	0.940992
PLD3	0.100592	1.03875	0.298921	0.60355	-1.32256	0.185982	0.295858	0.838327	0.401847
PLD4	0.0591716	-1.06721	0.285875	0.686391	0.946196	0.344049	0.254438	-0.407982	0.683287
PLD5	0.101598	1.08992	0.275748	0.663953	0.33171	0.740108	0.234448	-1.00946	0.312756
PLD6	0.0726257	-0.383154	0.701605	0.715084	1.73202	0.0832696	0.212291	-1.67617	0.0937044
PLEC	0.08	-0.00821524	0.993445	0.64	-0.324307	0.745705	0.28	0.361169	0.717973
PLEK	0.0601093	-1.01954	0.307947	0.693989	1.1543	0.248378	0.245902	-0.664832	0.506158
PLEK2	0.0824176	0.114704	0.90868	0.554945	-2.65372	0.00796104	0.362637	2.84768	0.0044039
PLEKHA1	0.0883978	0.418762	0.67539	0.635359	-0.451408	0.651696	0.276243	0.248126	0.804037
PLEKHA2	0.0621469	-0.915938	0.359699	0.717514	1.79858	0.0720849	0.220339	-1.434	0.151573
PLEKHA3	0.0989011	0.952792	0.340695	0.626374	-0.697494	0.485493	0.274725	0.202455	0.839561
PLEKHA4	0.107955	1.41311	0.157625	0.619318	-0.890723	0.373078	0.272727	0.142337	0.886814
PLEKHA5	0.0828729	0.137856	0.890354	0.679558	0.759073	0.447809	0.237569	-0.915555	0.359901
PLEKHA6	0.0773481	-0.14305	0.886251	0.624309	-0.754028	0.450832	0.298343	0.913086	0.361197
PLEKHA7	0.112299	1.63402	0.102255	0.652406	0.0154688	0.987658	0.235294	-0.984006	0.325112
PLEKHA8	0.110497	1.54239	0.12298	0.657459	0.153833	0.877742	0.232044	-1.08179	0.279344
PLEKHB1	0.0944444	0.726198	0.467717	0.638889	-0.354737	0.722786	0.266667	-0.0400238	0.968074
PLEKHB2	0.0965909	0.835333	0.40353	0.647727	-0.112679	0.910285	0.255682	-0.370552	0.710971
PLEKHD1	0.0934066	0.673429	0.500674	0.56044	-2.50324	0.0123062	0.346154	2.3517	0.0186878
PLEKHF1	0.0860215	0.297942	0.765747	0.650538	-0.0357118	0.971512	0.263441	-0.137087	0.890962
PLEKHF2	0.0773481	-0.14305	0.886251	0.657459	0.153833	0.877742	0.265193	-0.0843544	0.932775
PLEKHG1	0.0869565	0.345482	0.729732	0.690217	1.051	0.293257	0.222826	-1.35916	0.174095
PLEKHG2	0.103448	1.18399	0.236418	0.603448	-1.32535	0.185054	0.293103	0.755444	0.449982
PLEKHG3	0.0939227	0.699668	0.484135	0.541436	-3.02368	0.00249721	0.364641	2.90797	0.00363788
PLEKHG4	0.076087	-0.20717	0.835877	0.625	-0.735114	0.46227	0.298913	0.930252	0.352241
PLEKHG5	0.0614525	-0.951243	0.341481	0.687151	0.967019	0.333535	0.251397	-0.49949	0.617434
PLEKHG6	0.121387	2.09608	0.0360752	0.578035	-2.02136	0.0432426	0.300578	0.980351	0.326913
PLEKHG7	0.076087	-0.20717	0.835877	0.679348	0.753317	0.45126	0.244565	-0.705044	0.480783
PLEKHH1	0.0860215	0.297942	0.765747	0.548387	-2.83332	0.00460671	0.365591	2.93657	0.00331867
PLEKHH2	0.0824176	0.114704	0.90868	0.653846	0.0548991	0.956219	0.263736	-0.128198	0.897992
PLEKHH3	0.0852273	0.25756	0.796746	0.670455	0.509755	0.610223	0.244318	-0.712477	0.476169
PLEKHM1	0.0941176	0.709582	0.477963	0.688235	0.996719	0.318901	0.217647	-1.515	0.129773
PLEKHM2	0.0614525	-0.951243	0.341481	0.642458	-0.256987	0.797189	0.296089	0.84529	0.397949
PLEKHM3	0.0810811	0.0467512	0.962711	0.648649	-0.0874456	0.930317	0.27027	0.0684067	0.945462
PLEKHO1	0.0540541	-1.32741	0.184373	0.643243	-0.235484	0.813833	0.302703	1.04428	0.296356
PLEKHO2	0.0427807	-1.90059	0.0573557	0.68984	1.04066	0.298036	0.26738	-0.0185696	0.985184
PLEKHS1	0.0874317	0.369642	0.711649	0.704918	1.45361	0.146054	0.20765	-1.81579	0.0694019
PLET1	0.0955056	0.780152	0.435301	0.657303	0.149582	0.881094	0.247191	-0.626035	0.531292
PLG	0.0864865	0.321584	0.747768	0.643243	-0.235484	0.813833	0.27027	0.0684067	0.945462
PLGLB1	0.0818713	0.0869314	0.930726	0.666667	0.406016	0.684731	0.251462	-0.497524	0.618819
PLGLB2	0.0818713	0.0869314	0.930726	0.666667	0.406016	0.684731	0.251462	-0.497524	0.618819
PLGRKT	0.0847458	0.233078	0.815701	0.59887	-1.45074	0.146853	0.316384	1.45595	0.145407
PLIN1	0.0677966	-0.628684	0.529556	0.644068	-0.212902	0.831403	0.288136	0.605964	0.544538
PLIN2	0.0601093	-1.01954	0.307947	0.672131	0.555672	0.578435	0.26776	-0.00713913	0.994304
PLIN3	0.0755814	-0.232875	0.815859	0.645349	-0.177818	0.858866	0.27907	0.333179	0.738999
PLIN4	0.0809249	0.0388081	0.969043	0.641618	-0.279981	0.779492	0.277457	0.284641	0.775919
PLIN5	0.0809249	0.0388081	0.969043	0.641618	-0.279981	0.779492	0.277457	0.284641	0.775919
PLK1	0.0782123	-0.0991095	0.921051	0.642458	-0.256987	0.797189	0.27933	0.340997	0.733106
PLK2	0.0934066	0.673429	0.500674	0.675824	0.656814	0.511301	0.230769	-1.12016	0.262647
PLK3	0.0534759	-1.3568	0.174843	0.604278	-1.30263	0.192702	0.342246	2.23412	0.0254754
PLK4	0.0756757	-0.228081	0.819583	0.664865	0.35667	0.721339	0.259459	-0.256885	0.797268
PLLP	0.0944444	0.726198	0.467717	0.622222	-0.811189	0.417257	0.283333	0.461467	0.644464
PLN	0.102151	1.11801	0.263564	0.650538	-0.0357118	0.971512	0.247312	-0.6224	0.533679
PLOD1	0.0685714	-0.589289	0.555667	0.64	-0.324307	0.745705	0.291429	0.705048	0.48078
PLOD2	0.0898876	0.494512	0.620945	0.606742	-1.23516	0.216771	0.303371	1.06438	0.287155
PLOD3	0.106952	1.36213	0.173158	0.673797	0.60129	0.547647	0.219251	-1.46672	0.142451
PLPP1	0.0869565	0.345482	0.729732	0.701087	1.34869	0.177437	0.211957	-1.68622	0.0917531
PLPP3	0.0635838	-0.84288	0.399296	0.618497	-0.91321	0.361132	0.317919	1.50213	0.133063
PLPP4	0.0983607	0.925314	0.354803	0.655738	0.106703	0.915024	0.245902	-0.664832	0.506158
PLPP5	0.0564972	-1.20319	0.228902	0.711864	1.64385	0.100207	0.231638	-1.094	0.273953
PLPP6	0.0760234	-0.210402	0.833354	0.608187	-1.19557	0.231864	0.315789	1.43805	0.150419
PLPP7	0.0883978	0.418762	0.67539	0.618785	-0.905338	0.365286	0.292818	0.746846	0.455157
PLPPR1	0.101604	1.09023	0.275611	0.652406	0.0154688	0.987658	0.245989	-0.662194	0.507847
PLPPR2	0.0607735	-0.985768	0.324247	0.651934	0.0025225	0.997987	0.287293	0.580606	0.561506
PLPPR4	0.0486486	-1.60224	0.109102	0.659459	0.208631	0.834736	0.291892	0.718989	0.472147
PLPPR5	0.0486486	-1.60224	0.109102	0.654054	0.0605929	0.951683	0.297297	0.881635	0.377974
PLRG1	0.0706522	-0.483496	0.628744	0.608696	-1.18164	0.237347	0.320652	1.58437	0.113109
PLS1	0.0994475	0.980574	0.326803	0.618785	-0.905338	0.365286	0.281768	0.414366	0.678606
PLSCR1	0.0888889	0.443731	0.657237	0.611111	-1.11549	0.26464	0.3	0.962958	0.335569
PLSCR2	0.0888889	0.443731	0.657237	0.611111	-1.11549	0.26464	0.3	0.962958	0.335569
PLSCR3	0.0648649	-0.777746	0.436719	0.654054	0.0605929	0.951683	0.281081	0.393698	0.693804
PLSCR4	0.0898876	0.494512	0.620945	0.606742	-1.23516	0.216771	0.303371	1.06438	0.287155
PLSCR5	0.0869565	0.345482	0.729732	0.597826	-1.47933	0.139052	0.315217	1.42084	0.155363
PLTP	0.104972	1.26148	0.207136	0.651934	0.0025225	0.997987	0.243094	-0.749315	0.453668
PLVAP	0.0877193	0.384265	0.700782	0.695906	1.20681	0.227506	0.216374	-1.55329	0.120353
PLXDC1	0.0904255	0.52186	0.601768	0.62766	-0.662276	0.507794	0.281915	0.418787	0.675372
PLXDC2	0.105388	1.2826	0.199632	0.612903	-1.06641	0.286238	0.281709	0.412591	0.679906
PLXNA1	0.102151	1.11801	0.263564	0.682796	0.847744	0.396581	0.215054	-1.59303	0.111154
PLXNA2	0.075626	-0.230605	0.817622	0.587476	-1.7628	0.0779341	0.336898	2.07321	0.0381527
PLXNA4	0.0738986	-0.318436	0.750154	0.667404	0.426209	0.669956	0.258697	-0.279813	0.779621
PLXNB1	0.0819672	0.0918057	0.926852	0.650273	-0.0429532	0.965739	0.26776	-0.00713913	0.994304
PLXNB2	0.091954	0.599575	0.54879	0.643678	-0.223573	0.82309	0.264368	-0.109195	0.913048
PLXNC1	0.0867075	0.332821	0.739269	0.670049	0.498655	0.618022	0.243243	-0.744822	0.45638
PLXND1	0.0928962	0.647478	0.517323	0.672131	0.555672	0.578435	0.234973	-0.993678	0.320379
PM20D1	0.0607735	-0.985768	0.324247	0.607735	-1.20796	0.227063	0.331492	1.91053	0.0560655
PM20D2	0.0695187	-0.541126	0.588421	0.652406	0.0154688	0.987658	0.278075	0.303243	0.761705
PMAIP1	0.0558659	-1.23529	0.216723	0.664804	0.355016	0.722578	0.27933	0.340997	0.733106
PMCH	0.0617978	-0.93369	0.350464	0.651685	-0.00427795	0.996587	0.286517	0.557257	0.577352
PMEL	0.0837989	0.184935	0.85328	0.687151	0.967019	0.333535	0.22905	-1.17188	0.241245
PMEPA1	0.0670391	-0.667199	0.504645	0.687151	0.967019	0.333535	0.24581	-0.667588	0.504397
PMF1	0.0540541	-1.32741	0.184373	0.664865	0.35667	0.721339	0.281081	0.393698	0.693804
PMF1-BGLAP	0.0540541	-1.32741	0.184373	0.664865	0.35667	0.721339	0.281081	0.393698	0.693804
PMFBP1	0.0702703	-0.502914	0.615025	0.648649	-0.0874456	0.930317	0.281081	0.393698	0.693804
PML	0.0494505	-1.56147	0.118413	0.664835	0.355856	0.721948	0.285714	0.533109	0.593958
PMM1	0.0546448	-1.29737	0.194502	0.650273	-0.0429532	0.965739	0.295082	0.814977	0.415086
PMM2	0.0662983	-0.704862	0.480896	0.707182	1.51562	0.129615	0.226519	-1.24803	0.212018
PMP2	0.114754	1.75882	0.0786078	0.590164	-1.68917	0.0911861	0.295082	0.814977	0.415086
PMP22	0.0655738	-0.741702	0.458268	0.721311	1.90258	0.0570954	0.213115	-1.65137	0.0986628
PMPCB	0.0934066	0.673429	0.500674	0.697802	1.25873	0.208128	0.208791	-1.78146	0.0748366
PMS1	0.0833333	0.161265	0.871885	0.638889	-0.354737	0.722786	0.277778	0.294303	0.768526
PMS2	0.0514286	-1.4609	0.144043	0.737143	2.33616	0.0194831	0.211429	-1.70211	0.0887352
PMVK	0.0481283	-1.6287	0.103377	0.668449	0.454834	0.649228	0.283422	0.464149	0.642541
PNISR	0.05	-1.53353	0.125144	0.627778	-0.659039	0.509871	0.322222	1.63161	0.102761
PNKD	0.0857143	0.282322	0.777697	0.68	0.771178	0.440602	0.234286	-1.01435	0.310416
PNKP	0.122807	2.16826	0.0301386	0.637427	-0.394777	0.693007	0.239766	-0.849448	0.395632
PNLDC1	0.0847458	0.233078	0.815701	0.644068	-0.212902	0.831403	0.271186	0.0959737	0.923541
PNLIP	0.0662983	-0.704862	0.480896	0.696133	1.213	0.225129	0.237569	-0.915555	0.359901
PNLIPRP1	0.0662983	-0.704862	0.480896	0.696133	1.213	0.225129	0.237569	-0.915555	0.359901
PNLIPRP2	0.0662983	-0.704862	0.480896	0.696133	1.213	0.225129	0.237569	-0.915555	0.359901
PNLIPRP3	0.0706522	-0.483496	0.628744	0.690217	1.051	0.293257	0.23913	-0.868574	0.38508
PNMA1	0.0773481	-0.14305	0.886251	0.624309	-0.754028	0.450832	0.298343	0.913086	0.361197
PNMA2	0.0391061	-2.08742	0.03685	0.698324	1.27302	0.203011	0.26257	-0.163295	0.870286
PNMAL1	0.0855615	0.274553	0.783659	0.620321	-0.863262	0.387993	0.294118	0.785961	0.43189
PNMAL2	0.0860215	0.297942	0.765747	0.623656	-0.771925	0.440159	0.290323	0.67177	0.50173
PNMT	0.0864865	0.321584	0.747768	0.637838	-0.383523	0.701332	0.275676	0.231052	0.817274
PNN	0.0810811	0.0467512	0.962711	0.6	-1.41979	0.155668	0.318919	1.53222	0.125469
PNO1	0.0505618	-1.50497	0.132332	0.702247	1.38046	0.167444	0.247191	-0.626035	0.531292
PNOC	0.0432432	-1.87708	0.0605078	0.659459	0.208631	0.834736	0.297297	0.881635	0.377974
PNPLA1	0.0944444	0.726198	0.467717	0.627778	-0.659039	0.509871	0.277778	0.294303	0.768526
PNPLA3	0.0655738	-0.741702	0.458268	0.655738	0.106703	0.915024	0.278689	0.321707	0.747674
PNPLA5	0.0652174	-0.759822	0.447361	0.652174	0.0091012	0.992738	0.282609	0.439663	0.660181
PNPLA8	0.0819672	0.0918057	0.926852	0.693989	1.1543	0.248378	0.224044	-1.32252	0.185993
PNPO	0.102703	1.14608	0.251762	0.659459	0.208631	0.834736	0.237838	-0.907467	0.36416
PNPT1	0.0824176	0.114704	0.90868	0.703297	1.40921	0.158774	0.214286	-1.61614	0.106065
PNRC1	0.0695187	-0.541126	0.588421	0.652406	0.0154688	0.987658	0.278075	0.303243	0.761705
PNRC2	0.0893855	0.46898	0.639084	0.620112	-0.86899	0.384853	0.290503	0.677192	0.498284
POC1A	0.0833333	0.161265	0.871885	0.644444	-0.202587	0.839458	0.272222	0.12714	0.89883
POC1B	0.0564972	-1.20319	0.228902	0.694915	1.17966	0.238134	0.248588	-0.584014	0.559211
POC1B-GALNT4	0.0564972	-1.20319	0.228902	0.694915	1.17966	0.238134	0.248588	-0.584014	0.559211
POC5	0.0601093	-1.01954	0.307947	0.699454	1.30395	0.192249	0.240437	-0.829255	0.40696
PODN	0.0540541	-1.32741	0.184373	0.648649	-0.0874456	0.930317	0.297297	0.881635	0.377974
PODXL	0.079096	-0.0541759	0.956795	0.683616	0.870205	0.384189	0.237288	-0.924008	0.355482
PODXL2	0.100559	1.03707	0.299704	0.687151	0.967019	0.333535	0.212291	-1.67617	0.0937044
POFUT1	0.0864865	0.321584	0.747768	0.67027	0.504708	0.613764	0.243243	-0.744822	0.45638
POFUT2	0.1	1.00866	0.313136	0.644444	-0.202587	0.839458	0.255556	-0.374351	0.708143
POGK	0.0722222	-0.403668	0.686457	0.65	-0.050436	0.959775	0.277778	0.294303	0.768526
POGLUT1	0.0879121	0.394067	0.693532	0.675824	0.656814	0.511301	0.236264	-0.954831	0.339663
POGZ	0.0540541	-1.32741	0.184373	0.648649	-0.0874456	0.930317	0.297297	0.881635	0.377974
POLA2	0.0883978	0.418762	0.67539	0.657459	0.153833	0.877742	0.254144	-0.416835	0.676799
POLB	0.0558659	-1.23529	0.216723	0.72067	1.88502	0.0594268	0.223464	-1.33998	0.180253
POLD1	0.116959	1.87093	0.0613546	0.654971	0.0856988	0.931706	0.22807	-1.20137	0.229607
POLD2	0.0508475	-1.49045	0.136107	0.813559	4.42898	9.46784e-06	0.135593	-3.98395	6.77787e-05
POLD3	0.0934066	0.673429	0.500674	0.642857	-0.246058	0.805637	0.263736	-0.128198	0.897992
POLD4	0.0874317	0.369642	0.711649	0.661202	0.25636	0.797673	0.251366	-0.500409	0.616787
POLDIP2	0.0666667	-0.686135	0.492628	0.688889	1.01462	0.310288	0.244444	-0.708678	0.478524
POLDIP3	0.0604396	-1.00275	0.315983	0.664835	0.355856	0.721948	0.274725	0.202455	0.839561
POLE	0.0650888	-0.766362	0.443461	0.64497	-0.188182	0.850734	0.289941	0.660283	0.509072
POLE2	0.0860215	0.297942	0.765747	0.575269	-2.09711	0.035984	0.33871	2.12771	0.0333611
POLE3	0.0568182	-1.18687	0.235278	0.659091	0.198538	0.842624	0.284091	0.484262	0.6282
POLE4	0.0722222	-0.403668	0.686457	0.661111	0.253865	0.7996	0.266667	-0.0400238	0.968074
POLG	0.0621469	-0.915938	0.359699	0.638418	-0.367632	0.713148	0.299435	0.945958	0.34417
POLG2	0.0971429	0.863396	0.38792	0.628571	-0.637303	0.523928	0.274286	0.189229	0.849913
POLH	0.0677966	-0.628684	0.529556	0.661017	0.251287	0.801593	0.271186	0.0959737	0.923541
POLI	0.0955056	0.780152	0.435301	0.606742	-1.23516	0.216771	0.297753	0.895341	0.370605
POLK	0.0601093	-1.01954	0.307947	0.699454	1.30395	0.192249	0.240437	-0.829255	0.40696
POLL	0.0659341	-0.723383	0.469444	0.664835	0.355856	0.721948	0.269231	0.0371287	0.970382
POLM	0.0508475	-1.49045	0.136107	0.813559	4.42898	9.46784e-06	0.135593	-3.98395	6.77787e-05
POLQ	0.0810811	0.0467512	0.962711	0.691892	1.09686	0.272702	0.227027	-1.23276	0.217666
POLR1A	0.079096	-0.0541759	0.956795	0.672316	0.560746	0.574971	0.248588	-0.584014	0.559211
POLR1B	0.0540541	-1.32741	0.184373	0.713514	1.68902	0.0912163	0.232432	-1.07011	0.284568
