## Additional File 2 for "Admixture-enabled selection for rapid adaptive evolution in the Americas" (part 2 of 3)

### Sheet: Colombia (continued)
	African ancestry enrichment			European ancestry enrichment			Native American ancestry enrichment
POLR1C	0.0677966	-0.628684	0.529556	0.661017	0.251287	0.801593	0.271186	0.0959737	0.923541
POLR1D	0.0597826	-1.03615	0.300133	0.679348	0.753317	0.45126	0.26087	-0.214455	0.830192
POLR1E	0.0810811	0.0467512	0.962711	0.697297	1.2449	0.213168	0.221622	-1.3954	0.162894
POLR2A	0.0698925	-0.522122	0.601585	0.650538	-0.0357118	0.971512	0.27957	0.348227	0.72767
POLR2B	0.0983607	0.925314	0.354803	0.63388	-0.491922	0.622774	0.26776	-0.00713913	0.994304
POLR2C	0.0939227	0.699668	0.484135	0.618785	-0.905338	0.365286	0.287293	0.580606	0.561506
POLR2D	0.0782123	-0.0991095	0.921051	0.664804	0.355016	0.722578	0.256983	-0.331393	0.740348
POLR2F	0.0726257	-0.383154	0.701605	0.625698	-0.715989	0.473998	0.301676	1.01339	0.310875
POLR2G	0.0828729	0.137856	0.890354	0.635359	-0.451408	0.651696	0.281768	0.414366	0.678606
POLR2H	0.0928962	0.647478	0.517323	0.617486	-0.940892	0.34676	0.289617	0.650554	0.515335
POLR2I	0.102273	1.12422	0.26092	0.613636	-1.04633	0.295408	0.284091	0.484262	0.6282
POLR2J	0.102703	1.14608	0.251762	0.686486	0.948824	0.34271	0.210811	-1.7207	0.0853061
POLR2J2	0.102703	1.14608	0.251762	0.686486	0.948824	0.34271	0.210811	-1.7207	0.0853061
POLR2J3	0.102703	1.14608	0.251762	0.686486	0.948824	0.34271	0.210811	-1.7207	0.0853061
POLR2K	0.0815217	0.069156	0.944865	0.619565	-0.883957	0.376719	0.298913	0.930252	0.352241
POLR2M	0.043956	-1.84083	0.0656459	0.71978	1.86064	0.0627945	0.236264	-0.954831	0.339663
POLR3A	0.0994475	0.980574	0.326803	0.596685	-1.51058	0.130896	0.303867	1.07933	0.280442
POLR3B	0.0659341	-0.723383	0.469444	0.686813	0.957771	0.338178	0.247253	-0.624178	0.532511
POLR3D	0.0340909	-2.34242	0.0191593	0.681818	0.820972	0.411662	0.284091	0.484262	0.6282
POLR3E	0.0742857	-0.298752	0.765129	0.651429	-0.0113116	0.990975	0.274286	0.189229	0.849913
POLR3F	0.0888889	0.443731	0.657237	0.7	1.31892	0.187196	0.211111	-1.71166	0.0869594
POLR3G	0.0923913	0.621808	0.534068	0.690217	1.051	0.293257	0.217391	-1.52269	0.127836
POLR3GL	0.0674157	-0.64805	0.516953	0.696629	1.2266	0.219971	0.235955	-0.964119	0.334986
POLR3H	0.0546448	-1.29737	0.194502	0.650273	-0.0429532	0.965739	0.295082	0.814977	0.415086
POM121	0.0611111	-0.968602	0.332744	0.644444	-0.202587	0.839458	0.294444	0.795794	0.426152
POM121C	0.0581395	-1.11969	0.262847	0.645349	-0.177818	0.858866	0.296512	0.857995	0.390895
POM121L12	0.0614525	-0.951243	0.341481	0.709497	1.57902	0.114331	0.22905	-1.17188	0.241245
POM121L2	0.138728	2.97777	0.00290357	0.572254	-2.17967	0.0292822	0.289017	0.632496	0.527063
POMC	0.076087	-0.20717	0.835877	0.695652	1.19985	0.230199	0.228261	-1.19563	0.23184
POMGNT1	0.0537634	-1.34219	0.179536	0.607527	-1.21365	0.22488	0.33871	2.12771	0.0333611
POMGNT2	0.103261	1.17446	0.240211	0.63587	-0.437428	0.661801	0.26087	-0.214455	0.830192
POMK	0.0549451	-1.28211	0.199805	0.71978	1.86064	0.0627945	0.225275	-1.28548	0.198623
POMP	0.0607735	-0.985768	0.324247	0.696133	1.213	0.225129	0.243094	-0.749315	0.453668
POMT1	0.0864865	0.321584	0.747768	0.621622	-0.827638	0.407875	0.291892	0.718989	0.472147
POMT2	0.103825	1.20315	0.228918	0.601093	-1.38986	0.164571	0.295082	0.814977	0.415086
POMZP3	0.0505618	-1.50497	0.132332	0.634831	-0.465859	0.641317	0.314607	1.40247	0.160776
PON1	0.0483871	-1.61554	0.106194	0.650538	-0.0357118	0.971512	0.301075	0.995312	0.319585
PON2	0.0483871	-1.61554	0.106194	0.650538	-0.0357118	0.971512	0.301075	0.995312	0.319585
PON3	0.0483871	-1.61554	0.106194	0.650538	-0.0357118	0.971512	0.301075	0.995312	0.319585
POP1	0.0773481	-0.14305	0.886251	0.618785	-0.905338	0.365286	0.303867	1.07933	0.280442
POP3	0.0508475	-1.49045	0.136107	0.683616	0.870205	0.384189	0.265537	-0.0740231	0.940992
POP4	0.0879121	0.394067	0.693532	0.648352	-0.0955796	0.923854	0.263736	-0.128198	0.897992
POP5	0.0828729	0.137856	0.890354	0.651934	0.0025225	0.997987	0.265193	-0.0843544	0.932775
POP7	0.0918919	0.596416	0.550897	0.681081	0.800785	0.423256	0.227027	-1.23276	0.217666
POPDC2	0.0874317	0.369642	0.711649	0.677596	0.705329	0.480606	0.234973	-0.993678	0.320379
POPDC3	0.0561798	-1.21933	0.222719	0.662921	0.303443	0.761553	0.280899	0.388216	0.697857
POR	0.0505618	-1.50497	0.132332	0.634831	-0.465859	0.641317	0.314607	1.40247	0.160776
POSTN	0.0331492	-2.3903	0.0168347	0.668508	0.456453	0.648064	0.298343	0.913086	0.361197
POT1	0.0978261	0.898134	0.369114	0.630435	-0.586271	0.557693	0.271739	0.112604	0.910345
POTEA	0.0549451	-1.28211	0.199805	0.71978	1.86064	0.0627945	0.225275	-1.28548	0.198623
POTEC	0.0568182	-1.18687	0.235278	0.625	-0.735114	0.46227	0.318182	1.51004	0.131034
POTEE	0.0988372	0.949544	0.342344	0.645349	-0.177818	0.858866	0.255814	-0.366576	0.713935
POTEF	0.106145	1.32111	0.186463	0.642458	-0.256987	0.797189	0.251397	-0.49949	0.617434
POTEI	0.106742	1.35143	0.176557	0.646067	-0.158138	0.874348	0.247191	-0.626035	0.531292
POTEJ	0.106742	1.35143	0.176557	0.646067	-0.158138	0.874348	0.247191	-0.626035	0.531292
POU1F1	0.043956	-1.84083	0.0656459	0.692308	1.10825	0.267754	0.263736	-0.128198	0.897992
POU2AF1	0.0883978	0.418762	0.67539	0.662983	0.305143	0.760258	0.248619	-0.583075	0.559843
POU2F1	0.0860215	0.297942	0.765747	0.629032	-0.624682	0.53218	0.284946	0.509998	0.610053
POU2F2	0.0893855	0.46898	0.639084	0.608939	-1.17499	0.239998	0.301676	1.01339	0.310875
POU2F3	0.0756757	-0.228081	0.819583	0.724324	1.98509	0.0471341	0.2	-2.04599	0.0407577
POU3F1	0.0674157	-0.64805	0.516953	0.646067	-0.158138	0.874348	0.286517	0.557257	0.577352
POU3F2	0.048913	-1.5888	0.112106	0.61413	-1.0328	0.301697	0.336957	2.07496	0.0379903
POU3F3	0.0869565	0.345482	0.729732	0.701087	1.34869	0.177437	0.211957	-1.68622	0.0917531
POU4F1	0.104972	1.26148	0.207136	0.679558	0.759073	0.447809	0.21547	-1.58051	0.113989
POU4F2	0.0555556	-1.25107	0.21091	0.627778	-0.659039	0.509871	0.316667	1.46445	0.143071
POU4F3	0.0909091	0.546446	0.584759	0.642045	-0.268288	0.788478	0.267045	-0.0286263	0.977163
POU5F1	0.139535	3.01878	0.00253798	0.569767	-2.24777	0.0245905	0.290698	0.683056	0.494571
POU5F1B	0.0555556	-1.25107	0.21091	0.688889	1.01462	0.310288	0.255556	-0.374351	0.708143
POU5F2	0.0777778	-0.121202	0.903531	0.688889	1.01462	0.310288	0.233333	-1.04301	0.296946
POU6F1	0.0543478	-1.31247	0.18936	0.684783	0.90216	0.366972	0.26087	-0.214455	0.830192
POU6F2	0.0678152	-0.627741	0.530174	0.726779	2.05233	0.0401374	0.205405	-1.88334	0.0596541
PP2D1	0.0883978	0.418762	0.67539	0.635359	-0.451408	0.651696	0.276243	0.248126	0.804037
PPA1	0.0893855	0.46898	0.639084	0.648045	-0.103986	0.91718	0.26257	-0.163295	0.870286
PPA2	0.0655738	-0.741702	0.458268	0.655738	0.106703	0.915024	0.278689	0.321707	0.747674
PPAN	0.0654762	-0.746664	0.455267	0.636905	-0.409077	0.682483	0.297619	0.891316	0.37276
PPAN-P2RY11	0.0625	-0.897985	0.369194	0.647727	-0.112679	0.910285	0.289773	0.655225	0.512323
PPARA	0.0779868	-0.110575	0.911953	0.662554	0.293375	0.769235	0.259459	-0.256885	0.797268
PPARD	0.0842697	0.208871	0.834549	0.629213	-0.619719	0.535443	0.286517	0.557257	0.577352
PPARG	0.0913978	0.571297	0.567798	0.634409	-0.47744	0.633049	0.274194	0.186456	0.852087
PPARGC1A	0.1	1.00866	0.313136	0.65	-0.050436	0.959775	0.25	-0.541515	0.588153
PPARGC1B	0.104972	1.26148	0.207136	0.651934	0.0025225	0.997987	0.243094	-0.749315	0.453668
PPAT	0.0847458	0.233078	0.815701	0.649718	-0.0581725	0.953611	0.265537	-0.0740231	0.940992
PPBP	0.0934066	0.673429	0.500674	0.593407	-1.60037	0.109517	0.313187	1.35974	0.173912
PPCDC	0.0486486	-1.60224	0.109102	0.664865	0.35667	0.721339	0.286486	0.556344	0.577976
PPCS	0.0617978	-0.93369	0.350464	0.595506	-1.54288	0.12286	0.342697	2.24768	0.0245969
PPEF2	0.116667	1.85606	0.0634444	0.561671	-2.46952	0.0135293	0.321663	1.61478	0.106359
PPFIA1	0.107345	1.38209	0.166943	0.615819	-0.98655	0.323864	0.276836	0.265971	0.790262
PPFIA2	0.0802139	0.00266048	0.997877	0.684492	0.8942	0.371215	0.235294	-0.984006	0.325112
PPFIA4	0.0670391	-0.667199	0.504645	0.664804	0.355016	0.722578	0.268156	0.00480222	0.996168
PPFIBP1	0.0585106	-1.10082	0.270975	0.62766	-0.662276	0.507794	0.31383	1.37909	0.167867
PPFIBP2	0.0934066	0.673429	0.500674	0.637363	-0.396537	0.691709	0.269231	0.0371287	0.970382
PPHLN1	0.0611111	-0.968602	0.332744	0.661111	0.253865	0.7996	0.277778	0.294303	0.768526
PPIA	0.0555556	-1.25107	0.21091	0.805556	4.20978	2.55616e-05	0.138889	-3.88479	0.00010242
PPIAL4A	0.0628415	-0.88062	0.378523	0.685792	0.929813	0.352468	0.251366	-0.500409	0.616787
PPIAL4C	0.0628415	-0.88062	0.378523	0.685792	0.929813	0.352468	0.251366	-0.500409	0.616787
PPIAL4G	0.0689655	-0.569252	0.569185	0.695402	1.193	0.232868	0.235632	-0.973834	0.330139
PPIB	0.0437158	-1.85305	0.0638757	0.688525	1.00464	0.315069	0.26776	-0.00713913	0.994304
PPIC	0.0786517	-0.0767689	0.938807	0.657303	0.149582	0.881094	0.264045	-0.11891	0.905347
PPID	0.079096	-0.0541759	0.956795	0.559322	-2.53384	0.0112819	0.361582	2.81592	0.00486372
PPIE	0.0689655	-0.569252	0.569185	0.597701	-1.48275	0.138141	0.333333	1.96594	0.0493056
PPIF	0.0935673	0.681598	0.495493	0.614035	-1.03541	0.300477	0.292398	0.734208	0.462822
PPIG	0.128492	2.45729	0.0139989	0.608939	-1.17499	0.239998	0.26257	-0.163295	0.870286
PPIH	0.0614525	-0.951243	0.341481	0.592179	-1.63399	0.10226	0.346369	2.35817	0.0183654
PPIL1	0.0971429	0.863396	0.38792	0.611429	-1.1068	0.268382	0.291429	0.705048	0.48078
PPIL2	0.0888889	0.443731	0.657237	0.694444	1.16677	0.243303	0.216667	-1.5445	0.122468
PPIL3	0.076087	-0.20717	0.835877	0.608696	-1.18164	0.237347	0.315217	1.42084	0.155363
PPIL4	0.0765027	-0.18603	0.852421	0.704918	1.45361	0.146054	0.218579	-1.48695	0.137029
PPIL6	0.0706522	-0.483496	0.628744	0.603261	-1.33049	0.183358	0.326087	1.7479	0.0804814
PPIP5K1	0.0860215	0.297942	0.765747	0.666667	0.406016	0.684731	0.247312	-0.6224	0.533679
PPIP5K2	0.0714286	-0.444021	0.657028	0.703297	1.40921	0.158774	0.225275	-1.28548	0.198623
PPL	0.0666667	-0.686135	0.492628	0.638889	-0.354737	0.722786	0.294444	0.795794	0.426152
PPM1A	0.0869565	0.345482	0.729732	0.554348	-2.67007	0.00758346	0.358696	2.72908	0.00635118
PPM1B	0.0769231	-0.164658	0.869213	0.642857	-0.246058	0.805637	0.28022	0.367782	0.713036
PPM1D	0.101124	1.06579	0.286517	0.640449	-0.311998	0.755042	0.258427	-0.287952	0.773384
PPM1E	0.0960452	0.807587	0.419329	0.649718	-0.0581725	0.953611	0.254237	-0.414017	0.678862
PPM1F	0.0888889	0.443731	0.657237	0.694444	1.16677	0.243303	0.216667	-1.5445	0.122468
PPM1G	0.0546448	-1.29737	0.194502	0.704918	1.45361	0.146054	0.240437	-0.829255	0.40696
PPM1H	0.0765027	-0.18603	0.852421	0.655738	0.106703	0.915024	0.26776	-0.00713913	0.994304
PPM1J	0.0655738	-0.741702	0.458268	0.715847	1.75292	0.0796151	0.218579	-1.48695	0.137029
PPM1K	0.043956	-1.84083	0.0656459	0.659341	0.205378	0.837277	0.296703	0.863762	0.387719
PPM1L	0.0983607	0.925314	0.354803	0.666667	0.406016	0.684731	0.234973	-0.993678	0.320379
PPM1M	0.0837989	0.184935	0.85328	0.648045	-0.103986	0.91718	0.268156	0.00480222	0.996168
PPM1N	0.0777778	-0.121202	0.903531	0.638889	-0.354737	0.722786	0.283333	0.461467	0.644464
PPME1	0.0989011	0.952792	0.340695	0.637363	-0.396537	0.691709	0.263736	-0.128198	0.897992
PPOX	0.0994475	0.980574	0.326803	0.657459	0.153833	0.877742	0.243094	-0.749315	0.453668
PPP1CA	0.0879121	0.394067	0.693532	0.664835	0.355856	0.721948	0.247253	-0.624178	0.532511
PPP1CB	0.0604396	-1.00275	0.315983	0.714286	1.71016	0.0872354	0.225275	-1.28548	0.198623
PPP1CC	0.0752688	-0.248767	0.803541	0.639785	-0.330197	0.741251	0.284946	0.509998	0.610053
PPP1R10	0.139535	3.01878	0.00253798	0.569767	-2.24777	0.0245905	0.290698	0.683056	0.494571
PPP1R11	0.139535	3.01878	0.00253798	0.569767	-2.24777	0.0245905	0.290698	0.683056	0.494571
PPP1R12A	0.0795455	-0.0313261	0.975009	0.693182	1.13219	0.257555	0.227273	-1.22537	0.220437
PPP1R12B	0.0652174	-0.759822	0.447361	0.673913	0.604473	0.545529	0.26087	-0.214455	0.830192
PPP1R12C	0.0994152	0.978931	0.327614	0.701754	1.36697	0.171635	0.19883	-2.08118	0.0374175
PPP1R13B	0.0625	-0.897985	0.369194	0.653409	0.0429292	0.965758	0.284091	0.484262	0.6282
PPP1R13L	0.0777778	-0.121202	0.903531	0.638889	-0.354737	0.722786	0.283333	0.461467	0.644464
PPP1R14A	0.0934066	0.673429	0.500674	0.604396	-1.29941	0.193804	0.302198	1.02909	0.303438
PPP1R14B	0.0864865	0.321584	0.747768	0.648649	-0.0874456	0.930317	0.264865	-0.094239	0.924919
PPP1R14C	0.0869565	0.345482	0.729732	0.701087	1.34869	0.177437	0.211957	-1.68622	0.0917531
PPP1R14D	0.0918919	0.596416	0.550897	0.654054	0.0605929	0.951683	0.254054	-0.41953	0.674829
PPP1R15B	0.0726257	-0.383154	0.701605	0.614525	-1.02199	0.306785	0.312849	1.34958	0.17715
PPP1R16A	0.08	-0.00821524	0.993445	0.64	-0.324307	0.745705	0.28	0.361169	0.717973
PPP1R16B	0.0928962	0.647478	0.517323	0.655738	0.106703	0.915024	0.251366	-0.500409	0.616787
PPP1R17	0.112994	1.66935	0.0950482	0.644068	-0.212902	0.831403	0.242938	-0.754011	0.450843
PPP1R18	0.139535	3.01878	0.00253798	0.569767	-2.24777	0.0245905	0.290698	0.683056	0.494571
PPP1R1A	0.0666667	-0.686135	0.492628	0.694444	1.16677	0.243303	0.238889	-0.875842	0.381116
PPP1R1B	0.0864865	0.321584	0.747768	0.637838	-0.383523	0.701332	0.275676	0.231052	0.817274
PPP1R1C	0.0972973	0.871248	0.383619	0.632432	-0.531561	0.59503	0.27027	0.0684067	0.945462
PPP1R2	0.0409357	-1.9944	0.0461082	0.684211	0.886492	0.375353	0.274854	0.206323	0.836539
PPP1R21	0.0815217	0.069156	0.944865	0.717391	1.79522	0.072619	0.201087	-2.01328	0.0440851
PPP1R26	0.0764706	-0.187665	0.85114	0.605882	-1.25869	0.208142	0.317647	1.49395	0.135189
PPP1R32	0.0824176	0.114704	0.90868	0.631868	-0.547016	0.584368	0.285714	0.533109	0.593958
PPP1R35	0.0918919	0.596416	0.550897	0.681081	0.800785	0.423256	0.227027	-1.23276	0.217666
PPP1R36	0.0994475	0.980574	0.326803	0.541436	-3.02368	0.00249721	0.359116	2.74173	0.00611173
PPP1R37	0.0809249	0.0388081	0.969043	0.635838	-0.438288	0.661177	0.283237	0.458568	0.646544
PPP1R3A	0.0819672	0.0918057	0.926852	0.661202	0.25636	0.797673	0.256831	-0.335986	0.736882
PPP1R3B	0.0393258	-2.07625	0.0378707	0.685393	0.918884	0.358157	0.275281	0.219174	0.826515
PPP1R3C	0.0393258	-2.07625	0.0378707	0.634831	-0.465859	0.641317	0.325843	1.74055	0.0817624
PPP1R3E	0.0689655	-0.569252	0.569185	0.66092	0.248619	0.803656	0.270115	0.0637329	0.949183
PPP1R3G	0.0380435	-2.14145	0.0322376	0.711957	1.64637	0.0996866	0.25	-0.541515	0.588153
PPP1R42	0.0883978	0.418762	0.67539	0.690608	1.06169	0.288375	0.220994	-1.41427	0.157281
PPP1R7	0.0614525	-0.951243	0.341481	0.681564	0.814018	0.415635	0.256983	-0.331393	0.740348
PPP1R8	0.0670391	-0.667199	0.504645	0.642458	-0.256987	0.797189	0.290503	0.677192	0.498284
PPP1R9A	0.0481283	-1.6287	0.103377	0.652406	0.0154688	0.987658	0.299465	0.946867	0.343706
PPP1R9B	0.0882353	0.4105	0.681439	0.652941	0.0301143	0.975976	0.258824	-0.276019	0.782533
PPP2CA	0.0869565	0.345482	0.729732	0.679348	0.753317	0.45126	0.233696	-1.0321	0.302024
PPP2CB	0.0659341	-0.723383	0.469444	0.659341	0.205378	0.837277	0.274725	0.202455	0.839561
PPP2R1A	0.116667	1.85606	0.0634444	0.644444	-0.202587	0.839458	0.238889	-0.875842	0.381116
PPP2R1B	0.0944444	0.726198	0.467717	0.65	-0.050436	0.959775	0.255556	-0.374351	0.708143
PPP2R2A	0.0427807	-1.90059	0.0573557	0.695187	1.18711	0.235184	0.262032	-0.179476	0.857564
PPP2R2B	0.103825	1.20315	0.228918	0.639344	-0.342266	0.732151	0.256831	-0.335986	0.736882
PPP2R2C	0.120302	2.04091	0.0412595	0.595354	-1.54704	0.121853	0.284344	0.491881	0.622803
PPP2R2D	0.0652174	-0.759822	0.447361	0.625	-0.735114	0.46227	0.309783	1.25731	0.208641
PPP2R3A	0.0888889	0.443731	0.657237	0.644444	-0.202587	0.839458	0.266667	-0.0400238	0.968074
PPP2R3C	0.0777778	-0.121202	0.903531	0.616667	-0.96334	0.335377	0.305556	1.13012	0.258425
PPP2R5A	0.0879121	0.394067	0.693532	0.626374	-0.697494	0.485493	0.285714	0.533109	0.593958
PPP2R5B	0.0874317	0.369642	0.711649	0.650273	-0.0429532	0.965739	0.262295	-0.171562	0.863782
PPP2R5C	0.0611111	-0.968602	0.332744	0.638889	-0.354737	0.722786	0.3	0.962958	0.335569
PPP2R5D	0.0666667	-0.686135	0.492628	0.666667	0.406016	0.684731	0.266667	-0.0400238	0.968074
PPP2R5E	0.102857	1.15393	0.248528	0.548571	-2.82827	0.00467999	0.348571	2.42445	0.0153318
PPP3CA	0.0628571	-0.879826	0.378953	0.651429	-0.0113116	0.990975	0.285714	0.533109	0.593958
PPP3CB	0.0923913	0.621808	0.534068	0.61413	-1.0328	0.301697	0.293478	0.766722	0.443247
PPP3CC	0.0333333	-2.38093	0.0172688	0.683333	0.862468	0.38843	0.283333	0.461467	0.644464
PPP3R1	0.0505618	-1.50497	0.132332	0.702247	1.38046	0.167444	0.247191	-0.626035	0.531292
PPP3R2	0.0939227	0.699668	0.484135	0.662983	0.305143	0.760258	0.243094	-0.749315	0.453668
PPP4C	0.0903955	0.520332	0.602832	0.632768	-0.522361	0.601419	0.276836	0.265971	0.790262
PPP4R1	0.091954	0.599575	0.54879	0.683908	0.878208	0.379831	0.224138	-1.31969	0.186939
PPP4R2	0.0666667	-0.686135	0.492628	0.627778	-0.659039	0.509871	0.305556	1.13012	0.258425
PPP4R3A	0.0710383	-0.463866	0.642744	0.590164	-1.68917	0.0911861	0.338798	2.13036	0.0331417
PPP4R3B	0.0824176	0.114704	0.90868	0.703297	1.40921	0.158774	0.214286	-1.61614	0.106065
PPP4R4	0.0815217	0.069156	0.944865	0.597826	-1.47933	0.139052	0.320652	1.58437	0.113109
PPP5C	0.0855615	0.274553	0.783659	0.620321	-0.863262	0.387993	0.294118	0.785961	0.43189
PPP5D1	0.0855615	0.274553	0.783659	0.620321	-0.863262	0.387993	0.294118	0.785961	0.43189
PPP6C	0.0702703	-0.502914	0.615025	0.605405	-1.27175	0.203461	0.324324	1.69486	0.0901014
PPP6R1	0.105882	1.30775	0.190959	0.7	1.31892	0.187196	0.194118	-2.22298	0.0262169
PPP6R2	0.091954	0.599575	0.54879	0.643678	-0.223573	0.82309	0.264368	-0.109195	0.913048
PPP6R3	0.0909091	0.546446	0.584759	0.664773	0.354146	0.723229	0.244318	-0.712477	0.476169
PPRC1	0.0659341	-0.723383	0.469444	0.664835	0.355856	0.721948	0.269231	0.0371287	0.970382
PPT1	0.0674157	-0.64805	0.516953	0.601124	-1.38902	0.164827	0.331461	1.90959	0.0561858
PPT2	0.139535	3.01878	0.00253798	0.569767	-2.24777	0.0245905	0.290698	0.683056	0.494571
PPTC7	0.0752688	-0.248767	0.803541	0.639785	-0.330197	0.741251	0.284946	0.509998	0.610053
PPWD1	0.0967742	0.844652	0.398305	0.682796	0.847744	0.396581	0.22043	-1.43126	0.152357
PPY	0.0955056	0.780152	0.435301	0.668539	0.457303	0.647453	0.235955	-0.964119	0.334986
PQLC2	0.0611111	-0.968602	0.332744	0.605556	-1.26764	0.204926	0.333333	1.96594	0.0493056
PQLC2L	0.103825	1.20315	0.228918	0.644809	-0.19261	0.847265	0.251366	-0.500409	0.616787
PQLC3	0.0944444	0.726198	0.467717	0.588889	-1.72409	0.084691	0.316667	1.46445	0.143071
PRAC1	0.102151	1.11801	0.263564	0.655914	0.111531	0.911195	0.241935	-0.784171	0.43294
PRAC2	0.102151	1.11801	0.263564	0.655914	0.111531	0.911195	0.241935	-0.784171	0.43294
PRADC1	0.0928962	0.647478	0.517323	0.661202	0.25636	0.797673	0.245902	-0.664832	0.506158
PRAMEF1	0.0714286	-0.444021	0.657028	0.642857	-0.246058	0.805637	0.285714	0.533109	0.593958
PRAMEF10	0.0714286	-0.444021	0.657028	0.642857	-0.246058	0.805637	0.285714	0.533109	0.593958
PRAMEF11	0.0714286	-0.444021	0.657028	0.642857	-0.246058	0.805637	0.285714	0.533109	0.593958
PRAMEF12	0.0714286	-0.444021	0.657028	0.642857	-0.246058	0.805637	0.285714	0.533109	0.593958
PRAMEF13	0.0714286	-0.444021	0.657028	0.642857	-0.246058	0.805637	0.285714	0.533109	0.593958
PRAMEF14	0.0714286	-0.444021	0.657028	0.642857	-0.246058	0.805637	0.285714	0.533109	0.593958
PRAMEF15	0.0714286	-0.444021	0.657028	0.642857	-0.246058	0.805637	0.285714	0.533109	0.593958
PRAMEF17	0.0714286	-0.444021	0.657028	0.642857	-0.246058	0.805637	0.285714	0.533109	0.593958
PRAMEF18	0.0714286	-0.444021	0.657028	0.642857	-0.246058	0.805637	0.285714	0.533109	0.593958
PRAMEF19	0.0714286	-0.444021	0.657028	0.642857	-0.246058	0.805637	0.285714	0.533109	0.593958
PRAMEF2	0.0714286	-0.444021	0.657028	0.642857	-0.246058	0.805637	0.285714	0.533109	0.593958
PRAMEF20	0.0714286	-0.444021	0.657028	0.642857	-0.246058	0.805637	0.285714	0.533109	0.593958
PRAMEF22	0.0714286	-0.444021	0.657028	0.642857	-0.246058	0.805637	0.285714	0.533109	0.593958
PRAMEF25	0.0714286	-0.444021	0.657028	0.642857	-0.246058	0.805637	0.285714	0.533109	0.593958
PRAMEF26	0.0714286	-0.444021	0.657028	0.642857	-0.246058	0.805637	0.285714	0.533109	0.593958
PRAMEF27	0.0714286	-0.444021	0.657028	0.642857	-0.246058	0.805637	0.285714	0.533109	0.593958
PRAMEF33P	0.0714286	-0.444021	0.657028	0.642857	-0.246058	0.805637	0.285714	0.533109	0.593958
PRAMEF4	0.0714286	-0.444021	0.657028	0.642857	-0.246058	0.805637	0.285714	0.533109	0.593958
PRAMEF5	0.0714286	-0.444021	0.657028	0.642857	-0.246058	0.805637	0.285714	0.533109	0.593958
PRAMEF6	0.0714286	-0.444021	0.657028	0.642857	-0.246058	0.805637	0.285714	0.533109	0.593958
PRAMEF7	0.0714286	-0.444021	0.657028	0.642857	-0.246058	0.805637	0.285714	0.533109	0.593958
PRAMEF8	0.0714286	-0.444021	0.657028	0.642857	-0.246058	0.805637	0.285714	0.533109	0.593958
PRAMEF9	0.0714286	-0.444021	0.657028	0.642857	-0.246058	0.805637	0.285714	0.533109	0.593958
PRB1	0.0872093	0.358334	0.720093	0.633721	-0.496273	0.619702	0.27907	0.333179	0.738999
PRB2	0.0872093	0.358334	0.720093	0.633721	-0.496273	0.619702	0.27907	0.333179	0.738999
PRB3	0.0872093	0.358334	0.720093	0.633721	-0.496273	0.619702	0.27907	0.333179	0.738999
PRB4	0.0872093	0.358334	0.720093	0.633721	-0.496273	0.619702	0.27907	0.333179	0.738999
PRC1	0.0497238	-1.54758	0.121723	0.674033	0.607763	0.543345	0.276243	0.248126	0.804037
PRCC	0.0564972	-1.20319	0.228902	0.661017	0.251287	0.801593	0.282486	0.435967	0.66286
PRCD	0.0903955	0.520332	0.602832	0.723164	1.95331	0.0507827	0.186441	-2.45398	0.0141285
PRCP	0.0983607	0.925314	0.354803	0.590164	-1.68917	0.0911861	0.311475	1.30825	0.19079
PRDM1	0.0722222	-0.403668	0.686457	0.655556	0.101715	0.918983	0.272222	0.12714	0.89883
PRDM10	0.104972	1.26148	0.207136	0.640884	-0.300098	0.764103	0.254144	-0.416835	0.676799
PRDM11	0.0944444	0.726198	0.467717	0.65	-0.050436	0.959775	0.255556	-0.374351	0.708143
PRDM12	0.0752688	-0.248767	0.803541	0.61828	-0.919167	0.358008	0.306452	1.15708	0.247238
PRDM13	0.0497238	-1.54758	0.121723	0.624309	-0.754028	0.450832	0.325967	1.74429	0.0811092
PRDM14	0.140449	3.06528	0.0021747	0.61236	-1.0813	0.279564	0.247191	-0.626035	0.531292
PRDM15	0.0710383	-0.463866	0.642744	0.655738	0.106703	0.915024	0.273224	0.157284	0.875021
PRDM16	0.0920976	0.606877	0.543933	0.673984	0.606423	0.544234	0.233918	-1.02541	0.30517
PRDM2	0.0558659	-1.23529	0.216723	0.631285	-0.562988	0.573443	0.312849	1.34958	0.17715
PRDM4	0.0614525	-0.951243	0.341481	0.681564	0.814018	0.415635	0.256983	-0.331393	0.740348
PRDM5	0.0714286	-0.444021	0.657028	0.659341	0.205378	0.837277	0.269231	0.0371287	0.970382
PRDM6	0.0782123	-0.0991095	0.921051	0.653631	0.0490144	0.960908	0.268156	0.00480222	0.996168
PRDM8	0.0670391	-0.667199	0.504645	0.642458	-0.256987	0.797189	0.290503	0.677192	0.498284
PRDM9	0.0971429	0.863396	0.38792	0.691429	1.08417	0.278288	0.211429	-1.70211	0.0887352
PRDX1	0.0537634	-1.34219	0.179536	0.607527	-1.21365	0.22488	0.33871	2.12771	0.0333611
PRDX2	0.0718232	-0.423956	0.671598	0.635359	-0.451408	0.651696	0.292818	0.746846	0.455157
PRDX3	0.0782123	-0.0991095	0.921051	0.664804	0.355016	0.722578	0.256983	-0.331393	0.740348
PRDX5	0.0864865	0.321584	0.747768	0.648649	-0.0874456	0.930317	0.264865	-0.094239	0.924919
PRDX6	0.0782123	-0.0991095	0.921051	0.620112	-0.86899	0.384853	0.301676	1.01339	0.310875
PREB	0.0540541	-1.32741	0.184373	0.697297	1.2449	0.213168	0.248649	-0.582176	0.560448
PRELID1	0.0887574	0.437046	0.662078	0.621302	-0.836398	0.402931	0.289941	0.660283	0.509072
PRELID2	0.0869565	0.345482	0.729732	0.641304	-0.288585	0.772899	0.271739	0.112604	0.910345
PRELID3A	0.0898876	0.494512	0.620945	0.589888	-1.69674	0.0897457	0.320225	1.57151	0.116065
PRELID3B	0.0857143	0.282322	0.777697	0.588571	-1.73279	0.0831334	0.325714	1.73669	0.0824425
PRELP	0.0769231	-0.164658	0.869213	0.653846	0.0548991	0.956219	0.269231	0.0371287	0.970382
PREP	0.0555556	-1.25107	0.21091	0.677778	0.710317	0.477507	0.266667	-0.0400238	0.968074
PREPL	0.0769231	-0.164658	0.869213	0.642857	-0.246058	0.805637	0.28022	0.367782	0.713036
PREX1	0.127778	2.421	0.015478	0.65	-0.050436	0.959775	0.222222	-1.37733	0.168409
PREX2	0.0939227	0.699668	0.484135	0.690608	1.06169	0.288375	0.21547	-1.58051	0.113989
PRF1	0.0883978	0.418762	0.67539	0.624309	-0.754028	0.450832	0.287293	0.580606	0.561506
PRG2	0.100559	1.03707	0.299704	0.625698	-0.715989	0.473998	0.273743	0.1729	0.86273
PRG3	0.100559	1.03707	0.299704	0.625698	-0.715989	0.473998	0.273743	0.1729	0.86273
PRG4	0.0714286	-0.444021	0.657028	0.686813	0.957771	0.338178	0.241758	-0.789505	0.429817
PRH1	0.0872093	0.358334	0.720093	0.633721	-0.496273	0.619702	0.27907	0.333179	0.738999
PRH1-TAS2R14	0.0872093	0.358334	0.720093	0.633721	-0.496273	0.619702	0.27907	0.333179	0.738999
PRH2	0.0872093	0.358334	0.720093	0.633721	-0.496273	0.619702	0.27907	0.333179	0.738999
PRICKLE1	0.0594595	-1.05258	0.292534	0.664865	0.35667	0.721339	0.275676	0.231052	0.817274
PRICKLE2	0.0537634	-1.34219	0.179536	0.672043	0.553259	0.580086	0.274194	0.186456	0.852087
PRICKLE4	0.0710059	-0.46551	0.641566	0.662722	0.29798	0.765718	0.266272	-0.0518934	0.958614
PRIM1	0.0824176	0.114704	0.90868	0.686813	0.957771	0.338178	0.230769	-1.12016	0.262647
PRIM2	0.0604396	-1.00275	0.315983	0.681319	0.807293	0.419498	0.258242	-0.293525	0.769121
PRIMA1	0.0738636	-0.320212	0.748807	0.590909	-1.66877	0.0951638	0.335227	2.02293	0.0430807
PRIMPOL	0.08	-0.00821524	0.993445	0.662857	0.301684	0.762893	0.257143	-0.32659	0.743978
PRKAA1	0.0714286	-0.444021	0.657028	0.675824	0.656814	0.511301	0.252747	-0.458851	0.646341
PRKAA2	0.0635838	-0.84288	0.399296	0.618497	-0.91321	0.361132	0.317919	1.50213	0.133063
PRKAB1	0.0874317	0.369642	0.711649	0.650273	-0.0429532	0.965739	0.262295	-0.171562	0.863782
PRKAB2	0.0693642	-0.548984	0.583017	0.677434	0.7009	0.483365	0.253202	-0.445171	0.656196
PRKACB	0.0670391	-0.667199	0.504645	0.614525	-1.02199	0.306785	0.318436	1.51768	0.129095
PRKACG	0.0601093	-1.01954	0.307947	0.73224	2.20189	0.0276729	0.20765	-1.81579	0.0694019
PRKAG1	0.0537634	-1.34219	0.179536	0.677419	0.700501	0.483614	0.268817	0.0246847	0.980306
PRKAG2	0.0537634	-1.34219	0.179536	0.725806	2.02568	0.0427971	0.22043	-1.43126	0.152357
PRKAG3	0.08	-0.00821524	0.993445	0.685714	0.927676	0.353576	0.234286	-1.01435	0.310416
PRKAR1A	0.0949721	0.753024	0.451435	0.631285	-0.562988	0.573443	0.273743	0.1729	0.86273
PRKAR2A	0.0819672	0.0918057	0.926852	0.650273	-0.0429532	0.965739	0.26776	-0.00713913	0.994304
PRKAR2B	0.0819672	0.0918057	0.926852	0.704918	1.45361	0.146054	0.213115	-1.65137	0.0986628
PRKCA	0.0752688	-0.248767	0.803541	0.629032	-0.624682	0.53218	0.295699	0.833541	0.40454
PRKCB	0.0869565	0.345482	0.729732	0.62973	-0.605577	0.544795	0.283314	0.460874	0.644889
PRKCD	0.0874317	0.369642	0.711649	0.650273	-0.0429532	0.965739	0.262295	-0.171562	0.863782
PRKCDBP	0.091954	0.599575	0.54879	0.689655	1.03561	0.300386	0.218391	-1.49262	0.135537
PRKCE	0.105219	1.274	0.202664	0.653839	0.0547012	0.956377	0.240943	-0.81405	0.415617
PRKCH	0.0928962	0.647478	0.517323	0.546448	-2.88643	0.00389646	0.360656	2.78806	0.00530255
PRKCI	0.111111	1.5736	0.11558	0.65	-0.050436	0.959775	0.238889	-0.875842	0.381116
PRKCQ	0.0710383	-0.463866	0.642744	0.622951	-0.791235	0.428807	0.306011	1.14382	0.252697
PRKCSH	0.0614525	-0.951243	0.341481	0.642458	-0.256987	0.797189	0.296089	0.84529	0.397949
PRKD1	0.112994	1.66935	0.0950482	0.610169	-1.14128	0.253754	0.276836	0.265971	0.790262
PRKD2	0.0879121	0.394067	0.693532	0.631868	-0.547016	0.584368	0.28022	0.367782	0.713036
PRKD3	0.0607735	-0.985768	0.324247	0.690608	1.06169	0.288375	0.248619	-0.583075	0.559843
PRKDC	0.0549451	-1.28211	0.199805	0.71978	1.86064	0.0627945	0.225275	-1.28548	0.198623
PRKG1	0.109922	1.51312	0.13025	0.690879	1.06912	0.285017	0.1992	-2.07007	0.0384459
PRKG2	0.0670391	-0.667199	0.504645	0.648045	-0.103986	0.91718	0.284916	0.509095	0.610686
PRKRA	0.0978261	0.898134	0.369114	0.625	-0.735114	0.46227	0.277174	0.276133	0.782446
PRKRIP1	0.102703	1.14608	0.251762	0.686486	0.948824	0.34271	0.210811	-1.7207	0.0853061
PRL	0.138889	2.98593	0.00282717	0.672222	0.558167	0.576731	0.188889	-2.38031	0.0172979
PRLH	0.0909091	0.546446	0.584759	0.668449	0.454834	0.649228	0.240642	-0.8231	0.410451
PRLHR	0.0718232	-0.423956	0.671598	0.679558	0.759073	0.447809	0.248619	-0.583075	0.559843
PRLR	0.0585106	-1.10082	0.270975	0.68617	0.940162	0.347134	0.255319	-0.381464	0.702859
PRM1	0.0614525	-0.951243	0.341481	0.664804	0.355016	0.722578	0.273743	0.1729	0.86273
PRM2	0.0614525	-0.951243	0.341481	0.664804	0.355016	0.722578	0.273743	0.1729	0.86273
PRM3	0.0614525	-0.951243	0.341481	0.664804	0.355016	0.722578	0.273743	0.1729	0.86273
PRMT1	0.132184	2.64502	0.00816854	0.62069	-0.853162	0.393569	0.247126	-0.627978	0.530018
PRMT3	0.0864865	0.321584	0.747768	0.659459	0.208631	0.834736	0.254054	-0.41953	0.674829
PRMT5	0.0726257	-0.383154	0.701605	0.636872	-0.409988	0.681815	0.290503	0.677192	0.498284
PRMT6	0.0706522	-0.483496	0.628744	0.61413	-1.0328	0.301697	0.315217	1.42084	0.155363
PRMT7	0.076087	-0.20717	0.835877	0.625	-0.735114	0.46227	0.298913	0.930252	0.352241
PRMT8	0.10197	1.10884	0.267498	0.657593	0.157502	0.874849	0.240437	-0.829255	0.40696
PRMT9	0.0549451	-1.28211	0.199805	0.637363	-0.396537	0.691709	0.307692	1.19442	0.232316
PRND	0.0804598	0.0151613	0.987903	0.637931	-0.38097	0.703225	0.281609	0.409589	0.682108
PRNP	0.08	-0.00821524	0.993445	0.64	-0.324307	0.745705	0.28	0.361169	0.717973
PROB1	0.0837989	0.184935	0.85328	0.670391	0.508016	0.611442	0.24581	-0.667588	0.504397
PROC	0.0738636	-0.320212	0.748807	0.664773	0.354146	0.723229	0.261364	-0.199589	0.841802
PROCA1	0.0718232	-0.423956	0.671598	0.674033	0.607763	0.543345	0.254144	-0.416835	0.676799
PROCR	0.0819672	0.0918057	0.926852	0.672131	0.555672	0.578435	0.245902	-0.664832	0.506158
PRODH	0.0714286	-0.444021	0.657028	0.696429	1.22111	0.222045	0.232143	-1.07883	0.280665
PRODH2	0.108696	1.45079	0.146839	0.586957	-1.77702	0.0755657	0.304348	1.09378	0.274051
PROK1	0.0607735	-0.985768	0.324247	0.707182	1.51562	0.129615	0.232044	-1.08179	0.279344
PROK2	0.0714286	-0.444021	0.657028	0.607143	-1.22417	0.220888	0.321429	1.60773	0.107894
PROKR1	0.0597826	-1.03615	0.300133	0.690217	1.051	0.293257	0.25	-0.541515	0.588153
PROKR2	0.0852273	0.25756	0.796746	0.693182	1.13219	0.257555	0.221591	-1.39633	0.162616
PROM1	0.0874317	0.369642	0.711649	0.639344	-0.342266	0.732151	0.273224	0.157284	0.875021
PROM2	0.0939227	0.699668	0.484135	0.629834	-0.602718	0.546696	0.276243	0.248126	0.804037
PROP1	0.0872093	0.358334	0.720093	0.622093	-0.814728	0.415228	0.290698	0.683056	0.494571
PROS1	0.0561798	-1.21933	0.222719	0.674157	0.611163	0.541092	0.269663	0.0501319	0.960017
PROSC	0.0617978	-0.93369	0.350464	0.707865	1.53432	0.12495	0.230337	-1.13316	0.257147
PROSER1	0.04	-2.04197	0.041154	0.702857	1.39717	0.162363	0.257143	-0.32659	0.743978
PROSER2	0.0659341	-0.723383	0.469444	0.648352	-0.0955796	0.923854	0.285714	0.533109	0.593958
PROSER3	0.108696	1.45079	0.146839	0.586957	-1.77702	0.0755657	0.304348	1.09378	0.274051
PROX1	0.076087	-0.20717	0.835877	0.608696	-1.18164	0.237347	0.315217	1.42084	0.155363
PROX2	0.0874317	0.369642	0.711649	0.628415	-0.641579	0.521147	0.284153	0.486131	0.626875
PROZ	0.0804598	0.0151613	0.987903	0.649425	-0.0661757	0.947238	0.270115	0.0637329	0.949183
PRPF18	0.0601093	-1.01954	0.307947	0.622951	-0.791235	0.428807	0.31694	1.47267	0.14084
PRPF19	0.0769231	-0.164658	0.869213	0.642857	-0.246058	0.805637	0.28022	0.367782	0.713036
PRPF3	0.0540541	-1.32741	0.184373	0.643243	-0.235484	0.813833	0.302703	1.04428	0.296356
PRPF31	0.105882	1.30775	0.190959	0.682353	0.835618	0.40337	0.211765	-1.69199	0.0906472
PRPF38A	0.0597826	-1.03615	0.300133	0.652174	0.0091012	0.992738	0.288043	0.603193	0.546381
PRPF38B	0.0777778	-0.121202	0.903531	0.638889	-0.354737	0.722786	0.283333	0.461467	0.644464
PRPF39	0.0806452	0.0245873	0.980384	0.580645	-1.94987	0.0511921	0.33871	2.12771	0.0333611
PRPF4	0.0722222	-0.403668	0.686457	0.655556	0.101715	0.918983	0.272222	0.12714	0.89883
PRPF40A	0.0756757	-0.228081	0.819583	0.616216	-0.975677	0.329225	0.308108	1.20693	0.227461
PRPF40B	0.0537634	-1.34219	0.179536	0.677419	0.700501	0.483614	0.268817	0.0246847	0.980306
PRPF4B	0.0662983	-0.704862	0.480896	0.679558	0.759073	0.447809	0.254144	-0.416835	0.676799
PRPF8	0.0467836	-1.69707	0.0896838	0.707602	1.52713	0.12673	0.245614	-0.673486	0.500638
PRPH	0.0537634	-1.34219	0.179536	0.677419	0.700501	0.483614	0.268817	0.0246847	0.980306
PRPH2	0.0662983	-0.704862	0.480896	0.668508	0.456453	0.648064	0.265193	-0.0843544	0.932775
PRPS1L1	0.0949721	0.753024	0.451435	0.603352	-1.32799	0.184181	0.301676	1.01339	0.310875
PRPSAP1	0.0903955	0.520332	0.602832	0.717514	1.79858	0.0720849	0.19209	-2.28398	0.0223726
PRPSAP2	0.0697674	-0.528479	0.597167	0.709302	1.57368	0.115561	0.22093	-1.41621	0.156715
PRR11	0.0960452	0.807587	0.419329	0.649718	-0.0581725	0.953611	0.254237	-0.414017	0.678862
PRR12	0.132184	2.64502	0.00816854	0.62069	-0.853162	0.393569	0.247126	-0.627978	0.530018
PRR13	0.0710383	-0.463866	0.642744	0.693989	1.1543	0.248378	0.234973	-0.993678	0.320379
PRR14	0.0883978	0.418762	0.67539	0.635359	-0.451408	0.651696	0.276243	0.248126	0.804037
PRR14L	0.0879121	0.394067	0.693532	0.626374	-0.697494	0.485493	0.285714	0.533109	0.593958
PRR15	0.114754	1.75882	0.0786078	0.655738	0.106703	0.915024	0.229508	-1.1581	0.246823
PRR15L	0.102703	1.14608	0.251762	0.659459	0.208631	0.834736	0.237838	-0.907467	0.36416
PRR16	0.0819672	0.0918057	0.926852	0.666667	0.406016	0.684731	0.251366	-0.500409	0.616787
PRR18	0.0677966	-0.628684	0.529556	0.666667	0.406016	0.684731	0.265537	-0.0740231	0.940992
PRR19	0.0893855	0.46898	0.639084	0.608939	-1.17499	0.239998	0.301676	1.01339	0.310875
PRR20A	0.0967742	0.844652	0.398305	0.66129	0.258773	0.79581	0.241935	-0.784171	0.43294
PRR20B	0.0967742	0.844652	0.398305	0.66129	0.258773	0.79581	0.241935	-0.784171	0.43294
PRR20C	0.0967742	0.844652	0.398305	0.66129	0.258773	0.79581	0.241935	-0.784171	0.43294
PRR20D	0.0967742	0.844652	0.398305	0.66129	0.258773	0.79581	0.241935	-0.784171	0.43294
PRR20E	0.0967742	0.844652	0.398305	0.66129	0.258773	0.79581	0.241935	-0.784171	0.43294
PRR21	0.0842697	0.208871	0.834549	0.662921	0.303443	0.761553	0.252809	-0.456994	0.647676
PRR22	0.0647059	-0.785829	0.431968	0.652941	0.0301143	0.975976	0.282353	0.431968	0.665765
PRR23A	0.108108	1.42091	0.155342	0.610811	-1.12372	0.261134	0.281081	0.393698	0.693804
PRR23B	0.108108	1.42091	0.155342	0.610811	-1.12372	0.261134	0.281081	0.393698	0.693804
PRR23C	0.108108	1.42091	0.155342	0.610811	-1.12372	0.261134	0.281081	0.393698	0.693804
PRR27	0.0888889	0.443731	0.657237	0.6	-1.41979	0.155668	0.311111	1.29729	0.194533
PRR29	0.0949721	0.753024	0.451435	0.631285	-0.562988	0.573443	0.273743	0.1729	0.86273
PRR3	0.139535	3.01878	0.00253798	0.569767	-2.24777	0.0245905	0.290698	0.683056	0.494571
PRR30	0.0540541	-1.32741	0.184373	0.697297	1.2449	0.213168	0.248649	-0.582176	0.560448
PRR34	0.0726257	-0.383154	0.701605	0.670391	0.508016	0.611442	0.256983	-0.331393	0.740348
PRR4	0.0872093	0.358334	0.720093	0.633721	-0.496273	0.619702	0.27907	0.333179	0.738999
PRR5	0.0944444	0.726198	0.467717	0.661111	0.253865	0.7996	0.244444	-0.708678	0.478524
PRR5-ARHGAP8	0.0824311	0.115392	0.908135	0.663183	0.3106	0.756105	0.254386	-0.409536	0.682147
PRR5L	0.0855615	0.274553	0.783659	0.647059	-0.130986	0.895786	0.26738	-0.0185696	0.985184
PRR7	0.0833333	0.161265	0.871885	0.625	-0.735114	0.46227	0.291667	0.712212	0.476333
PRR9	0.0483871	-1.61554	0.106194	0.645161	-0.182954	0.854834	0.306452	1.15708	0.247238
PRRC1	0.0659341	-0.723383	0.469444	0.659341	0.205378	0.837277	0.274725	0.202455	0.839561
PRRC2A	0.139535	3.01878	0.00253798	0.569767	-2.24777	0.0245905	0.290698	0.683056	0.494571
PRRC2B	0.0864865	0.321584	0.747768	0.621622	-0.827638	0.407875	0.291892	0.718989	0.472147
PRRC2C	0.0695187	-0.541126	0.588421	0.652406	0.0154688	0.987658	0.278075	0.303243	0.761705
PRRG2	0.132184	2.64502	0.00816854	0.62069	-0.853162	0.393569	0.247126	-0.627978	0.530018
PRRG4	0.0782123	-0.0991095	0.921051	0.608939	-1.17499	0.239998	0.312849	1.34958	0.17715
PRRT1	0.139535	3.01878	0.00253798	0.569767	-2.24777	0.0245905	0.290698	0.683056	0.494571
PRRT2	0.0960452	0.807587	0.419329	0.627119	-0.677091	0.498349	0.276836	0.265971	0.790262
PRRT3	0.0842697	0.208871	0.834549	0.606742	-1.23516	0.216771	0.308989	1.23342	0.217417
PRRT4	0.0765027	-0.18603	0.852421	0.661202	0.25636	0.797673	0.262295	-0.171562	0.863782
PRRX1	0.0662983	-0.704862	0.480896	0.646409	-0.148788	0.881721	0.287293	0.580606	0.561506
PRRX2	0.0730337	-0.362409	0.717046	0.634831	-0.465859	0.641317	0.292135	0.726299	0.467655
PRSS1	0.0909091	0.546446	0.584759	0.670455	0.509755	0.610223	0.238636	-0.88344	0.376999
PRSS12	0.0765027	-0.18603	0.852421	0.68306	0.854985	0.392559	0.240437	-0.829255	0.40696
PRSS16	0.138728	2.97777	0.00290357	0.572254	-2.17967	0.0292822	0.289017	0.632496	0.527063
PRSS21	0.0952381	0.76655	0.443349	0.654762	0.0799789	0.936254	0.25	-0.541515	0.588153
PRSS22	0.0867052	0.332704	0.739358	0.653179	0.0366329	0.970778	0.260116	-0.237142	0.812547
PRSS23	0.102151	1.11801	0.263564	0.55914	-2.53884	0.0111222	0.33871	2.12771	0.0333611
PRSS27	0.0958084	0.795546	0.426296	0.652695	0.0233616	0.981362	0.251497	-0.49647	0.619563
PRSS3	0.0786517	-0.0767689	0.938807	0.719101	1.84204	0.0654686	0.202247	-1.97837	0.047887
PRSS33	0.0952381	0.76655	0.443349	0.654762	0.0799789	0.936254	0.25	-0.541515	0.588153
PRSS35	0.0588235	-1.08491	0.277961	0.71123	1.62648	0.103848	0.229947	-1.14491	0.252245
PRSS36	0.0883978	0.418762	0.67539	0.635359	-0.451408	0.651696	0.276243	0.248126	0.804037
PRSS37	0.0888889	0.443731	0.657237	0.672222	0.558167	0.576731	0.238889	-0.875842	0.381116
PRSS38	0.101604	1.09023	0.275611	0.604278	-1.30263	0.192702	0.294118	0.785961	0.43189
PRSS41	0.0952381	0.76655	0.443349	0.654762	0.0799789	0.936254	0.25	-0.541515	0.588153
PRSS42	0.0934066	0.673429	0.500674	0.642857	-0.246058	0.805637	0.263736	-0.128198	0.897992
PRSS45	0.0934066	0.673429	0.500674	0.642857	-0.246058	0.805637	0.263736	-0.128198	0.897992
PRSS46	0.0934066	0.673429	0.500674	0.642857	-0.246058	0.805637	0.263736	-0.128198	0.897992
PRSS48	0.0380435	-2.14145	0.0322376	0.657609	0.157944	0.874501	0.304348	1.09378	0.274051
PRSS50	0.0934066	0.673429	0.500674	0.642857	-0.246058	0.805637	0.263736	-0.128198	0.897992
PRSS53	0.0883978	0.418762	0.67539	0.635359	-0.451408	0.651696	0.276243	0.248126	0.804037
PRSS54	0.0786517	-0.0767689	0.938807	0.617978	-0.927439	0.353698	0.303371	1.06438	0.287155
PRSS55	0.0483871	-1.61554	0.106194	0.693548	1.14223	0.253359	0.258065	-0.298858	0.765049
PRSS56	0.0666667	-0.686135	0.492628	0.7	1.31892	0.187196	0.233333	-1.04301	0.296946
PRSS58	0.0977011	0.891782	0.37251	0.672414	0.563413	0.573153	0.229885	-1.14676	0.25148
PRSS8	0.0883978	0.418762	0.67539	0.635359	-0.451408	0.651696	0.276243	0.248126	0.804037
PRTFDC1	0.0909091	0.546446	0.584759	0.593583	-1.59554	0.110592	0.315508	1.42959	0.152836
PRTG	0.0666667	-0.686135	0.492628	0.688889	1.01462	0.310288	0.244444	-0.708678	0.478524
PRUNE1	0.0543478	-1.31247	0.18936	0.646739	-0.139742	0.888864	0.298913	0.930252	0.352241
PRUNE2	0.0549451	-1.28211	0.199805	0.714286	1.71016	0.0872354	0.230769	-1.12016	0.262647
PRX	0.100592	1.03875	0.298921	0.60355	-1.32256	0.185982	0.295858	0.838327	0.401847
PSAP	0.0837989	0.184935	0.85328	0.625698	-0.715989	0.473998	0.290503	0.677192	0.498284
PSAPL1	0.114943	1.7684	0.0769937	0.603448	-1.32535	0.185054	0.281609	0.409589	0.682108
PSAT1	0.0611111	-0.968602	0.332744	0.705556	1.47107	0.141272	0.233333	-1.04301	0.296946
PSCA	0.0670391	-0.667199	0.504645	0.659218	0.202015	0.839905	0.273743	0.1729	0.86273
PSD	0.0659341	-0.723383	0.469444	0.664835	0.355856	0.721948	0.269231	0.0371287	0.970382
PSD2	0.0888889	0.443731	0.657237	0.672222	0.558167	0.576731	0.238889	-0.875842	0.381116
PSD3	0.0381934	-2.13383	0.0328569	0.649239	-0.0712889	0.943168	0.312568	1.34112	0.179881
PSD4	0.0540541	-1.32741	0.184373	0.702703	1.39294	0.163638	0.243243	-0.744822	0.45638
PSEN1	0.0769231	-0.164658	0.869213	0.615385	-0.998452	0.31806	0.307692	1.19442	0.232316
PSEN2	0.103261	1.17446	0.240211	0.603261	-1.33049	0.183358	0.293478	0.766722	0.443247
PSENEN	0.108696	1.45079	0.146839	0.586957	-1.77702	0.0755657	0.304348	1.09378	0.274051
PSG1	0.0898876	0.494512	0.620945	0.601124	-1.38902	0.164827	0.308989	1.23342	0.217417
PSG11	0.0898876	0.494512	0.620945	0.601124	-1.38902	0.164827	0.308989	1.23342	0.217417
PSG2	0.0898876	0.494512	0.620945	0.601124	-1.38902	0.164827	0.308989	1.23342	0.217417
PSG3	0.0898876	0.494512	0.620945	0.601124	-1.38902	0.164827	0.308989	1.23342	0.217417
PSG4	0.0898876	0.494512	0.620945	0.601124	-1.38902	0.164827	0.308989	1.23342	0.217417
PSG5	0.0898876	0.494512	0.620945	0.601124	-1.38902	0.164827	0.308989	1.23342	0.217417
PSG6	0.0898876	0.494512	0.620945	0.601124	-1.38902	0.164827	0.308989	1.23342	0.217417
PSG7	0.0898876	0.494512	0.620945	0.601124	-1.38902	0.164827	0.308989	1.23342	0.217417
PSG8	0.0898876	0.494512	0.620945	0.601124	-1.38902	0.164827	0.308989	1.23342	0.217417
PSG9	0.0898876	0.494512	0.620945	0.601124	-1.38902	0.164827	0.308989	1.23342	0.217417
PSIP1	0.0655738	-0.741702	0.458268	0.68306	0.854985	0.392559	0.251366	-0.500409	0.616787
PSKH1	0.076087	-0.20717	0.835877	0.625	-0.735114	0.46227	0.298913	0.930252	0.352241
PSKH2	0.0869565	0.345482	0.729732	0.63587	-0.437428	0.661801	0.277174	0.276133	0.782446
PSMA1	0.0909091	0.546446	0.584759	0.641711	-0.277442	0.781441	0.26738	-0.0185696	0.985184
PSMA2	0.0494505	-1.56147	0.118413	0.796703	3.96735	7.26777e-05	0.153846	-3.43473	0.000593143
PSMA3	0.0934066	0.673429	0.500674	0.56044	-2.50324	0.0123062	0.346154	2.3517	0.0186878
PSMA4	0.0555556	-1.25107	0.21091	0.638889	-0.354737	0.722786	0.305556	1.13012	0.258425
PSMA5	0.0639535	-0.824084	0.409892	0.680233	0.777547	0.436836	0.255814	-0.366576	0.713935
PSMA6	0.0777778	-0.121202	0.903531	0.616667	-0.96334	0.335377	0.305556	1.13012	0.258425
PSMA8	0.0594595	-1.05258	0.292534	0.616216	-0.975677	0.329225	0.324324	1.69486	0.0901014
PSMB10	0.076087	-0.20717	0.835877	0.625	-0.735114	0.46227	0.298913	0.930252	0.352241
PSMB11	0.0734463	-0.34143	0.73278	0.644068	-0.212902	0.831403	0.282486	0.435967	0.66286
PSMB2	0.0934066	0.673429	0.500674	0.60989	-1.14893	0.250585	0.296703	0.863762	0.387719
PSMB3	0.0874317	0.369642	0.711649	0.639344	-0.342266	0.732151	0.273224	0.157284	0.875021
PSMB4	0.0543478	-1.31247	0.18936	0.646739	-0.139742	0.888864	0.298913	0.930252	0.352241
PSMB5	0.0726257	-0.383154	0.701605	0.636872	-0.409988	0.681815	0.290503	0.677192	0.498284
PSMB6	0.0564972	-1.20319	0.228902	0.677966	0.715475	0.474316	0.265537	-0.0740231	0.940992
PSMB7	0.0718232	-0.423956	0.671598	0.61326	-1.05665	0.290672	0.314917	1.41181	0.158007
PSMC1	0.0786517	-0.0767689	0.938807	0.589888	-1.69674	0.0897457	0.331461	1.90959	0.0561858
PSMC2	0.0934066	0.673429	0.500674	0.697802	1.25873	0.208128	0.208791	-1.78146	0.0748366
PSMC3	0.0989011	0.952792	0.340695	0.626374	-0.697494	0.485493	0.274725	0.202455	0.839561
PSMC3IP	0.0852273	0.25756	0.796746	0.670455	0.509755	0.610223	0.244318	-0.712477	0.476169
PSMC4	0.0988372	0.949544	0.342344	0.604651	-1.29241	0.196215	0.296512	0.857995	0.390895
PSMC5	0.0928962	0.647478	0.517323	0.639344	-0.342266	0.732151	0.26776	-0.00713913	0.994304
PSMC6	0.100559	1.03707	0.299704	0.553073	-2.705	0.00683048	0.346369	2.35817	0.0183654
PSMD1	0.0777778	-0.121202	0.903531	0.705556	1.47107	0.141272	0.216667	-1.5445	0.122468
PSMD11	0.0965909	0.835333	0.40353	0.642045	-0.268288	0.788478	0.261364	-0.199589	0.841802
PSMD12	0.0782123	-0.0991095	0.921051	0.648045	-0.103986	0.91718	0.273743	0.1729	0.86273
PSMD14	0.10929	1.48099	0.13861	0.595628	-1.53952	0.123678	0.295082	0.814977	0.415086
PSMD2	0.0928962	0.647478	0.517323	0.617486	-0.940892	0.34676	0.289617	0.650554	0.515335
PSMD3	0.0874317	0.369642	0.711649	0.63388	-0.491922	0.622774	0.278689	0.321707	0.747674
PSMD4	0.0543478	-1.31247	0.18936	0.646739	-0.139742	0.888864	0.298913	0.930252	0.352241
PSMD5	0.0934066	0.673429	0.500674	0.598901	-1.44989	0.14709	0.307692	1.19442	0.232316
PSMD6	0.0549451	-1.28211	0.199805	0.67033	0.506335	0.612621	0.274725	0.202455	0.839561
PSMD7	0.0561798	-1.21933	0.222719	0.668539	0.457303	0.647453	0.275281	0.219174	0.826515
PSMD8	0.0944444	0.726198	0.467717	0.6	-1.41979	0.155668	0.305556	1.13012	0.258425
PSMD9	0.0909091	0.546446	0.584759	0.636364	-0.423897	0.671641	0.272727	0.142337	0.886814
PSME3	0.0852273	0.25756	0.796746	0.670455	0.509755	0.610223	0.244318	-0.712477	0.476169
PSME4	0.0726257	-0.383154	0.701605	0.72067	1.88502	0.0594268	0.206704	-1.84427	0.0651438
PSMF1	0.0555556	-1.25107	0.21091	0.633333	-0.506888	0.612233	0.311111	1.29729	0.194533
PSMG1	0.0614525	-0.951243	0.341481	0.698324	1.27302	0.203011	0.240223	-0.835685	0.403332
PSMG2	0.0898876	0.494512	0.620945	0.589888	-1.69674	0.0897457	0.320225	1.57151	0.116065
PSMG4	0.0666667	-0.686135	0.492628	0.672222	0.558167	0.576731	0.261111	-0.207187	0.835864
PSORS1C1	0.139535	3.01878	0.00253798	0.569767	-2.24777	0.0245905	0.290698	0.683056	0.494571
PSORS1C2	0.139535	3.01878	0.00253798	0.569767	-2.24777	0.0245905	0.290698	0.683056	0.494571
PSPH	0.0674157	-0.64805	0.516953	0.707865	1.53432	0.12495	0.224719	-1.3022	0.192847
PSPN	0.0632184	-0.861459	0.388985	0.637931	-0.38097	0.703225	0.298851	0.928372	0.353215
PSRC1	0.0650888	-0.766362	0.443461	0.674556	0.622088	0.533884	0.260355	-0.229937	0.81814
PSTK	0.0695187	-0.541126	0.588421	0.657754	0.161924	0.871366	0.272727	0.142337	0.886814
PSTPIP1	0.0597826	-1.03615	0.300133	0.657609	0.157944	0.874501	0.282609	0.439663	0.660181
PSTPIP2	0.0879121	0.394067	0.693532	0.60989	-1.14893	0.250585	0.302198	1.02909	0.303438
PTAFR	0.0681818	-0.609099	0.542459	0.636364	-0.423897	0.671641	0.295455	0.826188	0.408698
PTAR1	0.0659341	-0.723383	0.469444	0.725275	2.01112	0.0443126	0.208791	-1.78146	0.0748366
PTBP2	0.0718232	-0.423956	0.671598	0.651934	0.0025225	0.997987	0.276243	0.248126	0.804037
PTBP3	0.0824176	0.114704	0.90868	0.631868	-0.547016	0.584368	0.285714	0.533109	0.593958
PTCD1	0.0923913	0.621808	0.534068	0.684783	0.90216	0.366972	0.222826	-1.35916	0.174095
PTCD2	0.076087	-0.20717	0.835877	0.679348	0.753317	0.45126	0.244565	-0.705044	0.480783
PTCD3	0.0795455	-0.0313261	0.975009	0.670455	0.509755	0.610223	0.25	-0.541515	0.588153
PTCH1	0.0833333	0.161265	0.871885	0.666667	0.406016	0.684731	0.25	-0.541515	0.588153
PTCH2	0.0534759	-1.3568	0.174843	0.604278	-1.30263	0.192702	0.342246	2.23412	0.0254754
PTCHD3	0.0860215	0.297942	0.765747	0.629032	-0.624682	0.53218	0.284946	0.509998	0.610053
PTCHD4	0.0594595	-1.05258	0.292534	0.654054	0.0605929	0.951683	0.286486	0.556344	0.577976
PTCRA	0.0670391	-0.667199	0.504645	0.664804	0.355016	0.722578	0.268156	0.00480222	0.996168
PTDSS1	0.0710383	-0.463866	0.642744	0.644809	-0.19261	0.847265	0.284153	0.486131	0.626875
PTEN	0.0486486	-1.60224	0.109102	0.681081	0.800785	0.423256	0.27027	0.0684067	0.945462
PTER	0.0714286	-0.444021	0.657028	0.620879	-0.847973	0.396453	0.307692	1.19442	0.232316
PTF1A	0.0874317	0.369642	0.711649	0.628415	-0.641579	0.521147	0.284153	0.486131	0.626875
PTGDR	0.101124	1.06579	0.286517	0.550562	-2.77376	0.00554121	0.348315	2.41672	0.0156612
PTGDR2	0.0769231	-0.164658	0.869213	0.642857	-0.246058	0.805637	0.28022	0.367782	0.713036
PTGER1	0.0809249	0.0388081	0.969043	0.67052	0.511554	0.608963	0.248555	-0.584996	0.55855
PTGER2	0.1	1.00866	0.313136	0.555556	-2.637	0.00836434	0.344444	2.30027	0.0214331
PTGER3	0.0648649	-0.777746	0.436719	0.643243	-0.235484	0.813833	0.291892	0.718989	0.472147
PTGER4	0.0714286	-0.444021	0.657028	0.675824	0.656814	0.511301	0.252747	-0.458851	0.646341
PTGES	0.0738636	-0.320212	0.748807	0.642045	-0.268288	0.788478	0.284091	0.484262	0.6282
PTGES2	0.0614525	-0.951243	0.341481	0.642458	-0.256987	0.797189	0.296089	0.84529	0.397949
PTGES3	0.0824176	0.114704	0.90868	0.686813	0.957771	0.338178	0.230769	-1.12016	0.262647
PTGES3L	0.0898876	0.494512	0.620945	0.668539	0.457303	0.647453	0.241573	-0.795077	0.426569
PTGES3L-AARSD1	0.0898876	0.494512	0.620945	0.668539	0.457303	0.647453	0.241573	-0.795077	0.426569
PTGFR	0.0604396	-1.00275	0.315983	0.648352	-0.0955796	0.923854	0.291209	0.698435	0.484905
PTGFRN	0.0604396	-1.00275	0.315983	0.692308	1.10825	0.267754	0.247253	-0.624178	0.532511
PTGIR	0.0879121	0.394067	0.693532	0.631868	-0.547016	0.584368	0.28022	0.367782	0.713036
PTGIS	0.133333	2.70346	0.00686208	0.644444	-0.202587	0.839458	0.222222	-1.37733	0.168409
PTGR1	0.0756757	-0.228081	0.819583	0.637838	-0.383523	0.701332	0.286486	0.556344	0.577976
PTGR2	0.0777778	-0.121202	0.903531	0.627778	-0.659039	0.509871	0.294444	0.795794	0.426152
PTGS1	0.0888889	0.443731	0.657237	0.583333	-1.87624	0.0606218	0.327778	1.79878	0.0720542
PTGS2	0.0718232	-0.423956	0.671598	0.685083	0.910383	0.362621	0.243094	-0.749315	0.453668
PTH	0.0913978	0.571297	0.567798	0.634409	-0.47744	0.633049	0.274194	0.186456	0.852087
PTH1R	0.0934066	0.673429	0.500674	0.642857	-0.246058	0.805637	0.263736	-0.128198	0.897992
PTH2R	0.0888889	0.443731	0.657237	0.666667	0.406016	0.684731	0.244444	-0.708678	0.478524
PTHLH	0.0462428	-1.72457	0.0846055	0.630058	-0.596595	0.550778	0.323699	1.67606	0.0937264
PTK2	0.0982659	0.920496	0.357314	0.66474	0.353247	0.723903	0.236994	-0.932851	0.350897
PTK2B	0.0376344	-2.16225	0.0305988	0.682796	0.847744	0.396581	0.27957	0.348227	0.72767
PTK7	0.0666667	-0.686135	0.492628	0.666667	0.406016	0.684731	0.266667	-0.0400238	0.968074
PTMA	0.0670391	-0.667199	0.504645	0.698324	1.27302	0.203011	0.234637	-1.00378	0.315483
PTN	0.0810811	0.0467512	0.962711	0.648649	-0.0874456	0.930317	0.27027	0.0684067	0.945462
PTOV1	0.122807	2.16826	0.0301386	0.637427	-0.394777	0.693007	0.239766	-0.849448	0.395632
PTP4A1	0.0540541	-1.32741	0.184373	0.675676	0.652747	0.513919	0.27027	0.0684067	0.945462
PTP4A2	0.0923913	0.621808	0.534068	0.559783	-2.52123	0.0116945	0.347826	2.40202	0.0163049
PTP4A3	0.0898876	0.494512	0.620945	0.657303	0.149582	0.881094	0.252809	-0.456994	0.647676
PTPA	0.0625	-0.897985	0.369194	0.642045	-0.268288	0.788478	0.295455	0.826188	0.408698
PTPDC1	0.0869565	0.345482	0.729732	0.663043	0.306787	0.759005	0.25	-0.541515	0.588153
PTPMT1	0.103825	1.20315	0.228918	0.617486	-0.940892	0.34676	0.278689	0.321707	0.747674
PTPN1	0.111111	1.5736	0.11558	0.644444	-0.202587	0.839458	0.244444	-0.708678	0.478524
PTPN11	0.0756757	-0.228081	0.819583	0.627027	-0.6796	0.496758	0.297297	0.881635	0.377974
PTPN12	0.0552486	-1.26667	0.205272	0.629834	-0.602718	0.546696	0.314917	1.41181	0.158007
PTPN13	0.0380435	-2.14145	0.0322376	0.668478	0.45563	0.648656	0.293478	0.766722	0.443247
PTPN14	0.0756757	-0.228081	0.819583	0.610811	-1.12372	0.261134	0.313514	1.36957	0.170821
PTPN18	0.106742	1.35143	0.176557	0.646067	-0.158138	0.874348	0.247191	-0.626035	0.531292
PTPN2	0.0893855	0.46898	0.639084	0.586592	-1.78699	0.0739385	0.324022	1.68578	0.0918388
PTPN20	0.104839	1.25469	0.209593	0.639785	-0.330197	0.741251	0.255376	-0.379744	0.704135
PTPN21	0.079096	-0.0541759	0.956795	0.559322	-2.53384	0.0112819	0.361582	2.81592	0.00486372
PTPN22	0.0502793	-1.51933	0.128679	0.72067	1.88502	0.0594268	0.22905	-1.17188	0.241245
PTPN23	0.0819672	0.0918057	0.926852	0.650273	-0.0429532	0.965739	0.26776	-0.00713913	0.994304
PTPN3	0.0714286	-0.444021	0.657028	0.642857	-0.246058	0.805637	0.285714	0.533109	0.593958
PTPN4	0.0628571	-0.879826	0.378953	0.714286	1.71016	0.0872354	0.222857	-1.35823	0.174391
PTPN5	0.103996	1.21183	0.225577	0.656004	0.113999	0.909238	0.24	-0.842409	0.399559
PTPN7	0.0648649	-0.777746	0.436719	0.675676	0.652747	0.513919	0.259459	-0.256885	0.797268
PTPN9	0.0486486	-1.60224	0.109102	0.664865	0.35667	0.721339	0.286486	0.556344	0.577976
PTPRA	0.0773481	-0.14305	0.886251	0.651934	0.0025225	0.997987	0.270718	0.0818856	0.934738
PTPRB	0.0970991	0.861173	0.389143	0.624273	-0.755023	0.450235	0.278628	0.319881	0.749058
PTPRC	0.0666667	-0.686135	0.492628	0.666667	0.406016	0.684731	0.266667	-0.0400238	0.968074
PTPRCAP	0.0879121	0.394067	0.693532	0.664835	0.355856	0.721948	0.247253	-0.624178	0.532511
PTPRD	0.0852708	0.259774	0.795038	0.595913	-1.53172	0.12559	0.318816	1.52913	0.126233
PTPRE	0.0652174	-0.759822	0.447361	0.632824	-0.520832	0.602484	0.301958	1.02188	0.306835
PTPRF	0.0607735	-0.985768	0.324247	0.585635	-1.8132	0.0698012	0.353591	2.57549	0.0100099
PTPRG	0.0887497	0.436656	0.662361	0.672166	0.556615	0.577791	0.239085	-0.869949	0.384328
PTPRH	0.0994152	0.978931	0.327614	0.701754	1.36697	0.171635	0.19883	-2.08118	0.0374175
PTPRJ	0.103825	1.20315	0.228918	0.617486	-0.940892	0.34676	0.278689	0.321707	0.747674
PTPRK	0.0648649	-0.777746	0.436719	0.659459	0.208631	0.834736	0.275676	0.231052	0.817274
PTPRM	0.123983	2.22806	0.0258764	0.630568	-0.582631	0.560142	0.245449	-0.678445	0.497489
PTPRN	0.0809249	0.0388081	0.969043	0.687861	0.986475	0.3239	0.231214	-1.10678	0.26839
PTPRN2	0.0638298	-0.830373	0.406328	0.660949	0.249419	0.803037	0.275221	0.217385	0.827908
PTPRO	0.11236	1.63707	0.101615	0.629213	-0.619719	0.535443	0.258427	-0.287952	0.773384
PTPRQ	0.0851064	0.251414	0.801494	0.675532	0.64881	0.516461	0.239362	-0.861615	0.388899
PTPRR	0.0923913	0.621808	0.534068	0.61413	-1.0328	0.301697	0.293478	0.766722	0.443247
PTPRS	0.0742857	-0.298752	0.765129	0.651429	-0.0113116	0.990975	0.274286	0.189229	0.849913
PTPRT	0.0883984	0.418791	0.675369	0.642088	-0.267113	0.789382	0.269513	0.0456295	0.963606
PTPRU	0.0674157	-0.64805	0.516953	0.623596	-0.773579	0.43918	0.308989	1.23342	0.217417
PTPRZ1	0.0837989	0.184935	0.85328	0.636872	-0.409988	0.681815	0.27933	0.340997	0.733106
PTRF	0.0852273	0.25756	0.796746	0.670455	0.509755	0.610223	0.244318	-0.712477	0.476169
PTRH1	0.0555556	-1.25107	0.21091	0.627778	-0.659039	0.509871	0.316667	1.46445	0.143071
PTRH2	0.1	1.00866	0.313136	0.644444	-0.202587	0.839458	0.255556	-0.374351	0.708143
PTRHD1	0.0806452	0.0245873	0.980384	0.693548	1.14223	0.253359	0.225806	-1.26949	0.204268
PTS	0.0955056	0.780152	0.435301	0.657303	0.149582	0.881094	0.247191	-0.626035	0.531292
PTTG1	0.0944444	0.726198	0.467717	0.622222	-0.811189	0.417257	0.283333	0.461467	0.644464
PTTG1IP	0.117978	1.92271	0.054516	0.629213	-0.619719	0.535443	0.252809	-0.456994	0.647676
PTTG2	0.0769231	-0.164658	0.869213	0.659341	0.205378	0.837277	0.263736	-0.128198	0.897992
PTX3	0.0994475	0.980574	0.326803	0.651934	0.0025225	0.997987	0.248619	-0.583075	0.559843
PTX4	0.0994152	0.978931	0.327614	0.649123	-0.0744598	0.940645	0.251462	-0.497524	0.618819
PUF60	0.08	-0.00821524	0.993445	0.64	-0.324307	0.745705	0.28	0.361169	0.717973
PUM1	0.0898876	0.494512	0.620945	0.561798	-2.46604	0.0136615	0.348315	2.41672	0.0156612
PUM2	0.104972	1.26148	0.207136	0.646409	-0.148788	0.881721	0.248619	-0.583075	0.559843
PUM3	0.103261	1.17446	0.240211	0.565217	-2.37239	0.0176735	0.331522	1.91143	0.0559494
PURA	0.0994475	0.980574	0.326803	0.674033	0.607763	0.543345	0.226519	-1.24803	0.212018
PURB	0.0555556	-1.25107	0.21091	0.805556	4.20978	2.55616e-05	0.138889	-3.88479	0.00010242
PURG	0.0648649	-0.777746	0.436719	0.654054	0.0605929	0.951683	0.281081	0.393698	0.693804
PUS1	0.0654762	-0.746664	0.455267	0.636905	-0.409077	0.682483	0.297619	0.891316	0.37276
PUS10	0.0543478	-1.31247	0.18936	0.722826	1.94406	0.0518881	0.222826	-1.35916	0.174095
PUS3	0.0659341	-0.723383	0.469444	0.653846	0.0548991	0.956219	0.28022	0.367782	0.713036
PUS7	0.076087	-0.20717	0.835877	0.706522	1.49753	0.134255	0.217391	-1.52269	0.127836
PUS7L	0.048913	-1.5888	0.112106	0.673913	0.604473	0.545529	0.277174	0.276133	0.782446
PVALB	0.0529412	-1.38399	0.16636	0.664706	0.352316	0.724601	0.282353	0.431968	0.665765
PVR	0.0935673	0.681598	0.495493	0.631579	-0.554936	0.578939	0.274854	0.206323	0.836539
PVRIG	0.0918919	0.596416	0.550897	0.681081	0.800785	0.423256	0.227027	-1.23276	0.217666
PWP1	0.0614525	-0.951243	0.341481	0.681564	0.814018	0.415635	0.256983	-0.331393	0.740348
PWP2	0.132597	2.66601	0.00767574	0.624309	-0.754028	0.450832	0.243094	-0.749315	0.453668
PWWP2A	0.0847458	0.233078	0.815701	0.644068	-0.212902	0.831403	0.271186	0.0959737	0.923541
PWWP2B	0.0635838	-0.84288	0.399296	0.630058	-0.596595	0.550778	0.306358	1.15428	0.248386
PXDC1	0.0726257	-0.383154	0.701605	0.675978	0.661017	0.508601	0.251397	-0.49949	0.617434
PXDNL	0.0537634	-1.34219	0.179536	0.715054	1.7312	0.0834162	0.231183	-1.10771	0.267985
PXK	0.0994475	0.980574	0.326803	0.646409	-0.148788	0.881721	0.254144	-0.416835	0.676799
PXMP2	0.0650888	-0.766362	0.443461	0.64497	-0.188182	0.850734	0.289941	0.660283	0.509072
PXMP4	0.0864865	0.321584	0.747768	0.664865	0.35667	0.721339	0.248649	-0.582176	0.560448
PXN	0.0828729	0.137856	0.890354	0.651934	0.0025225	0.997987	0.265193	-0.0843544	0.932775
PXT1	0.0847458	0.233078	0.815701	0.627119	-0.677091	0.498349	0.288136	0.605964	0.544538
PXYLP1	0.118919	1.97058	0.0487722	0.6	-1.41979	0.155668	0.281081	0.393698	0.693804
PYCARD	0.0883978	0.418762	0.67539	0.635359	-0.451408	0.651696	0.276243	0.248126	0.804037
PYCR2	0.0939227	0.699668	0.484135	0.624309	-0.754028	0.450832	0.281768	0.414366	0.678606
PYCRL	0.0777778	-0.121202	0.903531	0.65	-0.050436	0.959775	0.272222	0.12714	0.89883
PYDC1	0.0883978	0.418762	0.67539	0.635359	-0.451408	0.651696	0.276243	0.248126	0.804037
PYDC2	0.0561798	-1.21933	0.222719	0.713483	1.68818	0.0913758	0.230337	-1.13316	0.257147
PYGB	0.0869565	0.345482	0.729732	0.673913	0.604473	0.545529	0.23913	-0.868574	0.38508
PYGL	0.105556	1.29113	0.196658	0.555556	-2.637	0.00836434	0.338889	2.1331	0.0329163
PYGM	0.0874317	0.369642	0.711649	0.650273	-0.0429532	0.965739	0.262295	-0.171562	0.863782
PYGO1	0.0714286	-0.444021	0.657028	0.692308	1.10825	0.267754	0.236264	-0.954831	0.339663
PYGO2	0.048913	-1.5888	0.112106	0.668478	0.45563	0.648656	0.282609	0.439663	0.660181
PYHIN1	0.0508475	-1.49045	0.136107	0.683616	0.870205	0.384189	0.265537	-0.0740231	0.940992
PYM1	0.0833333	0.161265	0.871885	0.688889	1.01462	0.310288	0.227778	-1.21017	0.226214
PYROXD1	0.0549451	-1.28211	0.199805	0.741758	2.46256	0.013795	0.203297	-1.94679	0.0515598
PYROXD2	0.0802139	0.00266048	0.997877	0.641711	-0.277442	0.781441	0.278075	0.303243	0.761705
PYURF	0.043956	-1.84083	0.0656459	0.659341	0.205378	0.837277	0.296703	0.863762	0.387719
PYY	0.0955056	0.780152	0.435301	0.668539	0.457303	0.647453	0.235955	-0.964119	0.334986
QARS	0.0824176	0.114704	0.90868	0.642857	-0.246058	0.805637	0.274725	0.202455	0.839561
QDPR	0.106145	1.32111	0.186463	0.636872	-0.409988	0.681815	0.256983	-0.331393	0.740348
QKI	0.0755814	-0.232875	0.815859	0.703488	1.41446	0.157228	0.22093	-1.41621	0.156715
QPCT	0.0607735	-0.985768	0.324247	0.690608	1.06169	0.288375	0.248619	-0.583075	0.559843
QPCTL	0.0824176	0.114704	0.90868	0.637363	-0.396537	0.691709	0.28022	0.367782	0.713036
QPRT	0.0960452	0.807587	0.419329	0.627119	-0.677091	0.498349	0.276836	0.265971	0.790262
QRFP	0.0815217	0.069156	0.944865	0.619565	-0.883957	0.376719	0.298913	0.930252	0.352241
QRFPR	0.0552486	-1.26667	0.205272	0.679558	0.759073	0.447809	0.265193	-0.0843544	0.932775
QRICH1	0.0824176	0.114704	0.90868	0.642857	-0.246058	0.805637	0.274725	0.202455	0.839561
QRICH2	0.0903955	0.520332	0.602832	0.717514	1.79858	0.0720849	0.19209	-2.28398	0.0223726
QRSL1	0.0837989	0.184935	0.85328	0.642458	-0.256987	0.797189	0.273743	0.1729	0.86273
QSER1	0.0782123	-0.0991095	0.921051	0.608939	-1.17499	0.239998	0.312849	1.34958	0.17715
QSOX1	0.0828729	0.137856	0.890354	0.635359	-0.451408	0.651696	0.281768	0.414366	0.678606
QTRT1	0.0621469	-0.915938	0.359699	0.649718	-0.0581725	0.953611	0.288136	0.605964	0.544538
QTRT2	0.0949721	0.753024	0.451435	0.698324	1.27302	0.203011	0.206704	-1.84427	0.0651438
R3HCC1	0.0326087	-2.41778	0.0156156	0.679348	0.753317	0.45126	0.288043	0.603193	0.546381
R3HCC1L	0.0441989	-1.82849	0.0674766	0.679558	0.759073	0.447809	0.276243	0.248126	0.804037
R3HDM1	0.0852273	0.25756	0.796746	0.664773	0.354146	0.723229	0.25	-0.541515	0.588153
R3HDM2	0.0819672	0.0918057	0.926852	0.68306	0.854985	0.392559	0.234973	-0.993678	0.320379
R3HDML	0.102151	1.11801	0.263564	0.645161	-0.182954	0.854834	0.252688	-0.460629	0.645065
RAB10	0.0655738	-0.741702	0.458268	0.677596	0.705329	0.480606	0.256831	-0.335986	0.736882
RAB11A	0.0380435	-2.14145	0.0322376	0.690217	1.051	0.293257	0.271739	0.112604	0.910345
RAB11B	0.0595238	-1.04931	0.294037	0.583333	-1.87624	0.0606218	0.357143	2.68235	0.00731059
RAB11FIP1	0.0617978	-0.93369	0.350464	0.707865	1.53432	0.12495	0.230337	-1.13316	0.257147
RAB11FIP2	0.0773481	-0.14305	0.886251	0.674033	0.607763	0.543345	0.248619	-0.583075	0.559843
RAB11FIP4	0.0819672	0.0918057	0.926852	0.666667	0.406016	0.684731	0.251366	-0.500409	0.616787
RAB11FIP5	0.0928962	0.647478	0.517323	0.661202	0.25636	0.797673	0.245902	-0.664832	0.506158
RAB12	0.0982659	0.920496	0.357314	0.67052	0.511554	0.608963	0.231214	-1.10678	0.26839
RAB13	0.0537634	-1.34219	0.179536	0.650538	-0.0357118	0.971512	0.295699	0.833541	0.40454
RAB14	0.0928962	0.647478	0.517323	0.601093	-1.38986	0.164571	0.306011	1.14382	0.252697
RAB15	0.0888889	0.443731	0.657237	0.55	-2.78915	0.00528469	0.361111	2.80176	0.00508251
RAB17	0.0909091	0.546446	0.584759	0.668449	0.454834	0.649228	0.240642	-0.8231	0.410451
RAB18	0.0860215	0.297942	0.765747	0.629032	-0.624682	0.53218	0.284946	0.509998	0.610053
RAB19	0.0726257	-0.383154	0.701605	0.659218	0.202015	0.839905	0.268156	0.00480222	0.996168
RAB1A	0.0597826	-1.03615	0.300133	0.701087	1.34869	0.177437	0.23913	-0.868574	0.38508
RAB1B	0.0828729	0.137856	0.890354	0.657459	0.153833	0.877742	0.259669	-0.250594	0.802128
RAB20	0.0883978	0.418762	0.67539	0.651934	0.0025225	0.997987	0.259669	-0.250594	0.802128
RAB21	0.0837989	0.184935	0.85328	0.620112	-0.86899	0.384853	0.296089	0.84529	0.397949
RAB22A	0.0685714	-0.589289	0.555667	0.64	-0.324307	0.745705	0.291429	0.705048	0.48078
RAB23	0.0648649	-0.777746	0.436719	0.681081	0.800785	0.423256	0.254054	-0.41953	0.674829
RAB24	0.0887574	0.437046	0.662078	0.621302	-0.836398	0.402931	0.289941	0.660283	0.509072
RAB25	0.0540541	-1.32741	0.184373	0.664865	0.35667	0.721339	0.281081	0.393698	0.693804
RAB27A	0.0662983	-0.704862	0.480896	0.696133	1.213	0.225129	0.237569	-0.915555	0.359901
RAB27B	0.0965909	0.835333	0.40353	0.602273	-1.35755	0.174607	0.301136	0.99715	0.318692
RAB28	0.100559	1.03707	0.299704	0.614525	-1.02199	0.306785	0.284916	0.509095	0.610686
RAB29	0.0607735	-0.985768	0.324247	0.607735	-1.20796	0.227063	0.331492	1.91053	0.0560655
RAB2A	0.0923913	0.621808	0.534068	0.673913	0.604473	0.545529	0.233696	-1.0321	0.302024
RAB2B	0.0561798	-1.21933	0.222719	0.696629	1.2266	0.219971	0.247191	-0.626035	0.531292
RAB30	0.0983607	0.925314	0.354803	0.590164	-1.68917	0.0911861	0.311475	1.30825	0.19079
RAB31	0.0833333	0.161265	0.871885	0.661111	0.253865	0.7996	0.255556	-0.374351	0.708143
RAB32	0.108108	1.42091	0.155342	0.664865	0.35667	0.721339	0.227027	-1.23276	0.217666
RAB33B	0.0561798	-1.21933	0.222719	0.651685	-0.00427795	0.996587	0.292135	0.726299	0.467655
RAB34	0.0718232	-0.423956	0.671598	0.674033	0.607763	0.543345	0.254144	-0.416835	0.676799
RAB35	0.0828729	0.137856	0.890354	0.651934	0.0025225	0.997987	0.265193	-0.0843544	0.932775
RAB36	0.0685714	-0.589289	0.555667	0.702857	1.39717	0.162363	0.228571	-1.18629	0.235508
RAB37	0.0883978	0.418762	0.67539	0.723757	1.96955	0.0488896	0.187845	-2.41172	0.0158777
RAB38	0.0879121	0.394067	0.693532	0.582418	-1.90132	0.0572596	0.32967	1.85572	0.0634932
RAB39A	0.0769231	-0.164658	0.869213	0.637363	-0.396537	0.691709	0.285714	0.533109	0.593958
RAB3A	0.0738636	-0.320212	0.748807	0.704545	1.44341	0.148906	0.221591	-1.39633	0.162616
RAB3B	0.0591398	-1.06883	0.285145	0.650538	-0.0357118	0.971512	0.290323	0.67177	0.50173
RAB3C	0.0967742	0.844652	0.398305	0.666667	0.406016	0.684731	0.236559	-0.945943	0.344178
RAB3D	0.0607735	-0.985768	0.324247	0.651934	0.0025225	0.997987	0.287293	0.580606	0.561506
RAB3GAP1	0.0837989	0.184935	0.85328	0.670391	0.508016	0.611442	0.24581	-0.667588	0.504397
RAB3GAP2	0.0934066	0.673429	0.500674	0.626374	-0.697494	0.485493	0.28022	0.367782	0.713036
RAB3IL1	0.0810811	0.0467512	0.962711	0.627027	-0.6796	0.496758	0.291892	0.718989	0.472147
RAB3IP	0.0815217	0.069156	0.944865	0.641304	-0.288585	0.772899	0.277174	0.276133	0.782446
RAB42	0.0628571	-0.879826	0.378953	0.634286	-0.480805	0.630655	0.302857	1.04893	0.294211
RAB43	0.0928962	0.647478	0.517323	0.672131	0.555672	0.578435	0.234973	-0.993678	0.320379
RAB44	0.0989011	0.952792	0.340695	0.615385	-0.998452	0.31806	0.285714	0.533109	0.593958
RAB4A	0.0760234	-0.210402	0.833354	0.666667	0.406016	0.684731	0.25731	-0.321562	0.747784
RAB4B	0.0924855	0.6266	0.530922	0.601156	-1.38813	0.165097	0.306358	1.15428	0.248386
RAB5A	0.0879121	0.394067	0.693532	0.637363	-0.396537	0.691709	0.274725	0.202455	0.839561
RAB5B	0.0837989	0.184935	0.85328	0.687151	0.967019	0.333535	0.22905	-1.17188	0.241245
RAB5C	0.0809249	0.0388081	0.969043	0.67052	0.511554	0.608963	0.248555	-0.584996	0.55855
RAB6A	0.0989011	0.952792	0.340695	0.637363	-0.396537	0.691709	0.263736	-0.128198	0.897992
RAB6B	0.103825	1.20315	0.228918	0.644809	-0.19261	0.847265	0.251366	-0.500409	0.616787
RAB6C	0.106145	1.32111	0.186463	0.642458	-0.256987	0.797189	0.251397	-0.49949	0.617434
RAB7A	0.0928962	0.647478	0.517323	0.672131	0.555672	0.578435	0.234973	-0.993678	0.320379
RAB8A	0.0857143	0.282322	0.777697	0.691429	1.08417	0.278288	0.222857	-1.35823	0.174391
RAB8B	0.048913	-1.5888	0.112106	0.690217	1.051	0.293257	0.26087	-0.214455	0.830192
RABAC1	0.0898876	0.494512	0.620945	0.601124	-1.38902	0.164827	0.308989	1.23342	0.217417
RABEP1	0.0718232	-0.423956	0.671598	0.662983	0.305143	0.760258	0.265193	-0.0843544	0.932775
RABEP2	0.0914286	0.572859	0.56674	0.634286	-0.480805	0.630655	0.274286	0.189229	0.849913
RABEPK	0.0702703	-0.502914	0.615025	0.605405	-1.27175	0.203461	0.324324	1.69486	0.0901014
RABGAP1	0.0983607	0.925314	0.354803	0.584699	-1.83883	0.0659402	0.31694	1.47267	0.14084
RABGAP1L	0.079096	-0.0541759	0.956795	0.621469	-0.83182	0.405511	0.299435	0.945958	0.34417
RABGEF1	0.0773481	-0.14305	0.886251	0.685083	0.910383	0.362621	0.237569	-0.915555	0.359901
RABGGTA	0.0769231	-0.164658	0.869213	0.639053	-0.350236	0.726162	0.284024	0.482239	0.629636
RABGGTB	0.0601093	-1.01954	0.307947	0.666667	0.406016	0.684731	0.273224	0.157284	0.875021
RABIF	0.0659341	-0.723383	0.469444	0.67033	0.506335	0.612621	0.263736	-0.128198	0.897992
RABL2A	0.0497238	-1.54758	0.121723	0.707182	1.51562	0.129615	0.243094	-0.749315	0.453668
RABL3	0.0819672	0.0918057	0.926852	0.688525	1.00464	0.315069	0.229508	-1.1581	0.246823
RAC1	0.0543478	-1.31247	0.18936	0.733696	2.24175	0.0249777	0.211957	-1.68622	0.0917531
RAC2	0.0497238	-1.54758	0.121723	0.640884	-0.300098	0.764103	0.309392	1.24557	0.212924
RACGAP1	0.0543478	-1.31247	0.18936	0.684783	0.90216	0.366972	0.26087	-0.214455	0.830192
RAD1	0.0604396	-1.00275	0.315983	0.692308	1.10825	0.267754	0.247253	-0.624178	0.532511
RAD17	0.0773481	-0.14305	0.886251	0.679558	0.759073	0.447809	0.243094	-0.749315	0.453668
RAD18	0.0869565	0.345482	0.729732	0.61413	-1.0328	0.301697	0.298913	0.930252	0.352241
RAD21	0.121547	2.1042	0.0353612	0.530387	-3.3263	0.000880074	0.348066	2.40925	0.0159855
RAD21L1	0.0611111	-0.968602	0.332744	0.633333	-0.506888	0.612233	0.305556	1.13012	0.258425
RAD23A	0.0726257	-0.383154	0.701605	0.631285	-0.562988	0.573443	0.296089	0.84529	0.397949
RAD23B	0.0782123	-0.0991095	0.921051	0.659218	0.202015	0.839905	0.26257	-0.163295	0.870286
RAD50	0.076087	-0.20717	0.835877	0.663043	0.306787	0.759005	0.26087	-0.214455	0.830192
RAD51	0.0918919	0.596416	0.550897	0.654054	0.0605929	0.951683	0.254054	-0.41953	0.674829
RAD51AP1	0.103261	1.17446	0.240211	0.652174	0.0091012	0.992738	0.244565	-0.705044	0.480783
RAD51AP2	0.115385	1.79088	0.0733126	0.642857	-0.246058	0.805637	0.241758	-0.789505	0.429817
RAD51B	0.0851557	0.25392	0.799558	0.547872	-2.84742	0.00440753	0.366972	2.97811	0.00290034
RAD51C	0.0960452	0.807587	0.419329	0.649718	-0.0581725	0.953611	0.254237	-0.414017	0.678862
RAD51D	0.0955056	0.780152	0.435301	0.617978	-0.927439	0.353698	0.286517	0.557257	0.577352
RAD52	0.106145	1.32111	0.186463	0.653631	0.0490144	0.960908	0.240223	-0.835685	0.403332
RAD54B	0.0842697	0.208871	0.834549	0.651685	-0.00427795	0.996587	0.264045	-0.11891	0.905347
RAD54L	0.0537634	-1.34219	0.179536	0.607527	-1.21365	0.22488	0.33871	2.12771	0.0333611
RAD54L2	0.0824176	0.114704	0.90868	0.642857	-0.246058	0.805637	0.274725	0.202455	0.839561
RAD9A	0.0879121	0.394067	0.693532	0.664835	0.355856	0.721948	0.247253	-0.624178	0.532511
RAD9B	0.0752688	-0.248767	0.803541	0.639785	-0.330197	0.741251	0.284946	0.509998	0.610053
RADIL	0.0568182	-1.18687	0.235278	0.715909	1.75462	0.0793236	0.227273	-1.22537	0.220437
RAE1	0.0604396	-1.00275	0.315983	0.708791	1.55969	0.118834	0.230769	-1.12016	0.262647
RAET1E	0.0756757	-0.228081	0.819583	0.708108	1.54098	0.123322	0.216216	-1.55805	0.119221
RAET1G	0.0756757	-0.228081	0.819583	0.708108	1.54098	0.123322	0.216216	-1.55805	0.119221
RAET1L	0.0756757	-0.228081	0.819583	0.708108	1.54098	0.123322	0.216216	-1.55805	0.119221
RAF1	0.0864865	0.321584	0.747768	0.637838	-0.383523	0.701332	0.275676	0.231052	0.817274
RAG1	0.0860215	0.297942	0.765747	0.645161	-0.182954	0.854834	0.268817	0.0246847	0.980306
RAG2	0.0860215	0.297942	0.765747	0.645161	-0.182954	0.854834	0.268817	0.0246847	0.980306
RAI1	0.0742857	-0.298752	0.765129	0.702857	1.39717	0.162363	0.222857	-1.35823	0.174391
RAI14	0.0710383	-0.463866	0.642744	0.693989	1.1543	0.248378	0.234973	-0.993678	0.320379
RALA	0.0655738	-0.741702	0.458268	0.743169	2.50121	0.0123771	0.191257	-2.30906	0.02094
RALB	0.0628571	-0.879826	0.378953	0.714286	1.71016	0.0872354	0.222857	-1.35823	0.174391
RALBP1	0.091954	0.599575	0.54879	0.683908	0.878208	0.379831	0.224138	-1.31969	0.186939
RALGAPA1	0.0824176	0.114704	0.90868	0.615385	-0.998452	0.31806	0.302198	1.02909	0.303438
RALGAPA2	0.0773481	-0.14305	0.886251	0.712707	1.66693	0.0955277	0.209945	-1.74675	0.0806799
RALGAPB	0.0928962	0.647478	0.517323	0.655738	0.106703	0.915024	0.251366	-0.500409	0.616787
RALGDS	0.0621469	-0.915938	0.359699	0.689266	1.02493	0.305394	0.248588	-0.584014	0.559211
RALGPS1	0.0441989	-1.82849	0.0674766	0.635359	-0.451408	0.651696	0.320442	1.57805	0.114555
RALGPS2	0.0555556	-1.25107	0.21091	0.655556	0.101715	0.918983	0.288889	0.628631	0.529591
RALY	0.0819672	0.0918057	0.926852	0.672131	0.555672	0.578435	0.245902	-0.664832	0.506158
RALYL	0.0920066	0.602246	0.54701	0.629919	-0.600408	0.548234	0.278075	0.303243	0.761705
RAMP1	0.0869565	0.345482	0.729732	0.668478	0.45563	0.648656	0.244565	-0.705044	0.480783
RAMP2	0.0852273	0.25756	0.796746	0.670455	0.509755	0.610223	0.244318	-0.712477	0.476169
RAMP3	0.0549451	-1.28211	0.199805	0.796703	3.96735	7.26777e-05	0.148352	-3.60006	0.000318147
RAN	0.0747126	-0.277046	0.781745	0.609195	-1.16796	0.242824	0.316092	1.44716	0.147853
RANBP1	0.0837989	0.184935	0.85328	0.681564	0.814018	0.415635	0.234637	-1.00378	0.315483
RANBP10	0.076087	-0.20717	0.835877	0.625	-0.735114	0.46227	0.298913	0.930252	0.352241
RANBP17	0.0722222	-0.403668	0.686457	0.566667	-2.3327	0.0196641	0.361111	2.80176	0.00508251
RANBP2	0.0648649	-0.777746	0.436719	0.708108	1.54098	0.123322	0.227027	-1.23276	0.217666
RANBP3	0.0677966	-0.628684	0.529556	0.644068	-0.212902	0.831403	0.288136	0.605964	0.544538
RANBP3L	0.0604396	-1.00275	0.315983	0.697802	1.25873	0.208128	0.241758	-0.789505	0.429817
RANBP6	0.0874317	0.369642	0.711649	0.584699	-1.83883	0.0659402	0.327869	1.80152	0.0716216
RANBP9	0.0960452	0.807587	0.419329	0.706215	1.48912	0.136455	0.19774	-2.11399	0.0345165
RANGAP1	0.0546448	-1.29737	0.194502	0.650273	-0.0429532	0.965739	0.295082	0.814977	0.415086
RANGRF	0.0497238	-1.54758	0.121723	0.657459	0.153833	0.877742	0.292818	0.746846	0.455157
RAP1A	0.0601093	-1.01954	0.307947	0.73224	2.20189	0.0276729	0.20765	-1.81579	0.0694019
RAP1B	0.079096	-0.0541759	0.956795	0.649718	-0.0581725	0.953611	0.271186	0.0959737	0.923541
RAP1GAP	0.0756757	-0.228081	0.819583	0.610811	-1.12372	0.261134	0.313514	1.36957	0.170821
RAP1GAP2	0.0444444	-1.816	0.0693701	0.728263	2.09296	0.0363528	0.227293	-1.22477	0.220663
RAP1GDS1	0.0722222	-0.403668	0.686457	0.622222	-0.811189	0.417257	0.305556	1.13012	0.258425
RAP2A	0.0574713	-1.15367	0.248637	0.735632	2.29478	0.0217456	0.206897	-1.83847	0.0659927
RAP2B	0.124324	2.24541	0.0247418	0.648649	-0.0874456	0.930317	0.227027	-1.23276	0.217666
RAPGEF1	0.0874317	0.369642	0.711649	0.628415	-0.641579	0.521147	0.284153	0.486131	0.626875
RAPGEF2	0.0833333	0.161265	0.871885	0.561111	-2.48485	0.0129607	0.355556	2.63459	0.0084238
RAPGEF3	0.0497238	-1.54758	0.121723	0.674033	0.607763	0.543345	0.276243	0.248126	0.804037
RAPGEF4	0.103261	1.17446	0.240211	0.608696	-1.18164	0.237347	0.288043	0.603193	0.546381
RAPGEF5	0.0879121	0.394067	0.693532	0.642857	-0.246058	0.805637	0.269231	0.0371287	0.970382
RAPGEF6	0.0810811	0.0467512	0.962711	0.659459	0.208631	0.834736	0.259459	-0.256885	0.797268
RAPGEFL1	0.0888889	0.443731	0.657237	0.633333	-0.506888	0.612233	0.277778	0.294303	0.768526
RAPH1	0.0782123	-0.0991095	0.921051	0.620112	-0.86899	0.384853	0.301676	1.01339	0.310875
RAPSN	0.0989011	0.952792	0.340695	0.626374	-0.697494	0.485493	0.274725	0.202455	0.839561
RARA	0.0888889	0.443731	0.657237	0.633333	-0.506888	0.612233	0.277778	0.294303	0.768526
RARB	0.111442	1.5904	0.111744	0.626996	-0.680447	0.496221	0.261562	-0.193612	0.84648
RARG	0.0662983	-0.704862	0.480896	0.690608	1.06169	0.288375	0.243094	-0.749315	0.453668
RARRES1	0.0918919	0.596416	0.550897	0.648649	-0.0874456	0.930317	0.259459	-0.256885	0.797268
RARRES2	0.0828402	0.136194	0.891668	0.704142	1.43236	0.152041	0.213018	-1.65429	0.0980686
RARRES3	0.0857143	0.282322	0.777697	0.64	-0.324307	0.745705	0.274286	0.189229	0.849913
RARS	0.0552486	-1.26667	0.205272	0.60221	-1.35927	0.174062	0.342541	2.24301	0.0248964
RARS2	0.0607735	-0.985768	0.324247	0.701657	1.36431	0.172469	0.237569	-0.915555	0.359901
RASA1	0.0695187	-0.541126	0.588421	0.68984	1.04066	0.298036	0.240642	-0.8231	0.410451
RASA2	0.104396	1.23215	0.217891	0.615385	-0.998452	0.31806	0.28022	0.367782	0.713036
RASA3	0.0892857	0.463908	0.642714	0.636905	-0.409077	0.682483	0.27381	0.174901	0.861158
RASA4	0.102703	1.14608	0.251762	0.686486	0.948824	0.34271	0.210811	-1.7207	0.0853061
RASA4B	0.102703	1.14608	0.251762	0.686486	0.948824	0.34271	0.210811	-1.7207	0.0853061
RASAL1	0.0722222	-0.403668	0.686457	0.616667	-0.96334	0.335377	0.311111	1.29729	0.194533
RASAL2	0.0543478	-1.31247	0.18936	0.652174	0.0091012	0.992738	0.293478	0.766722	0.443247
RASAL3	0.0888889	0.443731	0.657237	0.677778	0.710317	0.477507	0.233333	-1.04301	0.296946
RASD1	0.0734463	-0.34143	0.73278	0.706215	1.48912	0.136455	0.220339	-1.434	0.151573
RASD2	0.0722222	-0.403668	0.686457	0.688889	1.01462	0.310288	0.238889	-0.875842	0.381116
RASEF	0.0777778	-0.121202	0.903531	0.694444	1.16677	0.243303	0.227778	-1.21017	0.226214
RASGEF1A	0.0802139	0.00266048	0.997877	0.625668	-0.716807	0.473493	0.294118	0.785961	0.43189
RASGEF1B	0.0611111	-0.968602	0.332744	0.65	-0.050436	0.959775	0.288889	0.628631	0.529591
RASGEF1C	0.0934066	0.673429	0.500674	0.620879	-0.847973	0.396453	0.285714	0.533109	0.593958
RASGRF1	0.0537634	-1.34219	0.179536	0.631952	-0.544723	0.585944	0.314285	1.39278	0.163687
RASGRF2	0.0855615	0.274553	0.783659	0.593583	-1.59554	0.110592	0.320856	1.59049	0.111724
RASGRP1	0.0769306	-0.164275	0.869515	0.648876	-0.0812236	0.935264	0.274194	0.186456	0.852087
RASGRP2	0.0874317	0.369642	0.711649	0.650273	-0.0429532	0.965739	0.262295	-0.171562	0.863782
RASGRP3	0.0540541	-1.32741	0.184373	0.691892	1.09686	0.272702	0.254054	-0.41953	0.674829
RASGRP4	0.0989011	0.952792	0.340695	0.593407	-1.60037	0.109517	0.307692	1.19442	0.232316
RASIP1	0.107955	1.41311	0.157625	0.619318	-0.890723	0.373078	0.272727	0.142337	0.886814
RASL10A	0.0765027	-0.18603	0.852421	0.628415	-0.641579	0.521147	0.295082	0.814977	0.415086
RASL10B	0.101695	1.09484	0.273586	0.610169	-1.14128	0.253754	0.288136	0.605964	0.544538
RASL11A	0.0756757	-0.228081	0.819583	0.681081	0.800785	0.423256	0.243243	-0.744822	0.45638
RASL11B	0.0718232	-0.423956	0.671598	0.651934	0.0025225	0.997987	0.276243	0.248126	0.804037
RASL12	0.0434783	-1.86513	0.0621637	0.684783	0.90216	0.366972	0.271739	0.112604	0.910345
RASSF1	0.0824176	0.114704	0.90868	0.642857	-0.246058	0.805637	0.274725	0.202455	0.839561
RASSF10	0.0965909	0.835333	0.40353	0.630682	-0.579505	0.562248	0.272727	0.142337	0.886814
RASSF2	0.0804598	0.0151613	0.987903	0.643678	-0.223573	0.82309	0.275862	0.236661	0.81292
RASSF3	0.0769231	-0.164658	0.869213	0.675824	0.656814	0.511301	0.247253	-0.624178	0.532511
RASSF4	0.0983607	0.925314	0.354803	0.644809	-0.19261	0.847265	0.256831	-0.335986	0.736882
RASSF5	0.0681818	-0.609099	0.542459	0.596591	-1.51316	0.13024	0.335227	2.02293	0.0430807
RASSF6	0.0967742	0.844652	0.398305	0.586022	-1.80262	0.0714475	0.317204	1.48063	0.138706
RASSF8	0.0549451	-1.28211	0.199805	0.642857	-0.246058	0.805637	0.302198	1.02909	0.303438
RASSF9	0.0494505	-1.56147	0.118413	0.703297	1.40921	0.158774	0.247253	-0.624178	0.532511
RAVER1	0.0625	-0.897985	0.369194	0.647727	-0.112679	0.910285	0.289773	0.655225	0.512323
RAVER2	0.0666667	-0.686135	0.492628	0.627778	-0.659039	0.509871	0.305556	1.13012	0.258425
RAX	0.0564972	-1.20319	0.228902	0.666667	0.406016	0.684731	0.276836	0.265971	0.790262
RAX2	0.0650888	-0.766362	0.443461	0.650888	-0.0261279	0.979155	0.284024	0.482239	0.629636
RB1	0.0795455	-0.0313261	0.975009	0.676136	0.665364	0.505818	0.244318	-0.712477	0.476169
RB1CC1	0.0597826	-1.03615	0.300133	0.728261	2.0929	0.0363577	0.211957	-1.68622	0.0917531
RBAK	0.0546448	-1.29737	0.194502	0.710383	1.60327	0.108876	0.234973	-0.993678	0.320379
RBAK-RBAKDN	0.0546448	-1.29737	0.194502	0.710383	1.60327	0.108876	0.234973	-0.993678	0.320379
RBBP4	0.0934066	0.673429	0.500674	0.565934	-2.35276	0.0186347	0.340659	2.18637	0.0287882
RBBP5	0.0860215	0.297942	0.765747	0.602151	-1.3609	0.173547	0.311828	1.31885	0.187218
RBBP6	0.0949721	0.753024	0.451435	0.625698	-0.715989	0.473998	0.27933	0.340997	0.733106
RBBP8	0.0625	-0.897985	0.369194	0.630682	-0.579505	0.562248	0.306818	1.16811	0.242761
RBBP9	0.0888889	0.443731	0.657237	0.7	1.31892	0.187196	0.211111	-1.71166	0.0869594
RBCK1	0.0734463	-0.34143	0.73278	0.59887	-1.45074	0.146853	0.327684	1.79594	0.0725037
RBFOX1	0.0674013	-0.648783	0.516478	0.643397	-0.231283	0.817095	0.289202	0.638053	0.523439
RBFOX2	0.0718232	-0.423956	0.671598	0.679558	0.759073	0.447809	0.248619	-0.583075	0.559843
RBFOX3	0.119684	2.00947	0.0444876	0.634602	-0.472154	0.636817	0.245715	-0.670459	0.502565
RBKS	0.0543478	-1.31247	0.18936	0.706522	1.49753	0.134255	0.23913	-0.868574	0.38508
RBL1	0.0864865	0.321584	0.747768	0.659459	0.208631	0.834736	0.254054	-0.41953	0.674829
RBL2	0.0833333	0.161265	0.871885	0.655556	0.101715	0.918983	0.261111	-0.207187	0.835864
RBM11	0.137931	2.93723	0.00331159	0.563218	-2.42713	0.0152186	0.298851	0.928372	0.353215
RBM12	0.0819672	0.0918057	0.926852	0.672131	0.555672	0.578435	0.245902	-0.664832	0.506158
RBM12B	0.0714286	-0.444021	0.657028	0.653846	0.0548991	0.956219	0.274725	0.202455	0.839561
RBM14	0.0874317	0.369642	0.711649	0.661202	0.25636	0.797673	0.251366	-0.500409	0.616787
RBM14-RBM4	0.0874317	0.369642	0.711649	0.661202	0.25636	0.797673	0.251366	-0.500409	0.616787
RBM15	0.0607735	-0.985768	0.324247	0.707182	1.51562	0.129615	0.232044	-1.08179	0.279344
RBM15B	0.0824176	0.114704	0.90868	0.642857	-0.246058	0.805637	0.274725	0.202455	0.839561
RBM17	0.076087	-0.20717	0.835877	0.625	-0.735114	0.46227	0.298913	0.930252	0.352241
RBM18	0.0893855	0.46898	0.639084	0.586592	-1.78699	0.0739385	0.324022	1.68578	0.0918388
RBM19	0.0744681	-0.28948	0.772214	0.606383	-1.24498	0.213139	0.319149	1.53914	0.12377
RBM20	0.103825	1.20315	0.228918	0.68306	0.854985	0.392559	0.213115	-1.65137	0.0986628
RBM22	0.102703	1.14608	0.251762	0.637838	-0.383523	0.701332	0.259459	-0.256885	0.797268
RBM23	0.0726257	-0.383154	0.701605	0.636872	-0.409988	0.681815	0.290503	0.677192	0.498284
RBM24	0.0928962	0.647478	0.517323	0.68306	0.854985	0.392559	0.224044	-1.32252	0.185993
RBM25	0.0769231	-0.164658	0.869213	0.615385	-0.998452	0.31806	0.307692	1.19442	0.232316
RBM26	0.103825	1.20315	0.228918	0.661202	0.25636	0.797673	0.234973	-0.993678	0.320379
RBM27	0.0909091	0.546446	0.584759	0.642045	-0.268288	0.788478	0.267045	-0.0286263	0.977163
RBM28	0.0765027	-0.18603	0.852421	0.661202	0.25636	0.797673	0.262295	-0.171562	0.863782
RBM33	0.0571429	-1.17036	0.241855	0.674286	0.61468	0.538766	0.268571	0.0172895	0.986206
RBM34	0.111732	1.60516	0.108459	0.614525	-1.02199	0.306785	0.273743	0.1729	0.86273
RBM38	0.0604396	-1.00275	0.315983	0.708791	1.55969	0.118834	0.230769	-1.12016	0.262647
RBM39	0.0819672	0.0918057	0.926852	0.672131	0.555672	0.578435	0.245902	-0.664832	0.506158
RBM4	0.0874317	0.369642	0.711649	0.661202	0.25636	0.797673	0.251366	-0.500409	0.616787
RBM42	0.103261	1.17446	0.240211	0.592391	-1.62817	0.103488	0.304348	1.09378	0.274051
RBM43	0.0765027	-0.18603	0.852421	0.601093	-1.38986	0.164571	0.322404	1.63709	0.101611
RBM44	0.0874317	0.369642	0.711649	0.666667	0.406016	0.684731	0.245902	-0.664832	0.506158
RBM45	0.104972	1.26148	0.207136	0.61326	-1.05665	0.290672	0.281768	0.414366	0.678606
RBM46	0.0706522	-0.483496	0.628744	0.608696	-1.18164	0.237347	0.320652	1.58437	0.113109
RBM47	0.0752059	-0.251964	0.801069	0.66129	0.258773	0.79581	0.263504	-0.135195	0.892458
RBM48	0.0502793	-1.51933	0.128679	0.631285	-0.562988	0.573443	0.318436	1.51768	0.129095
RBM4B	0.0874317	0.369642	0.711649	0.661202	0.25636	0.797673	0.251366	-0.500409	0.616787
RBM5	0.0824176	0.114704	0.90868	0.642857	-0.246058	0.805637	0.274725	0.202455	0.839561
RBM6	0.0824176	0.114704	0.90868	0.642857	-0.246058	0.805637	0.274725	0.202455	0.839561
RBM7	0.0994475	0.980574	0.326803	0.662983	0.305143	0.760258	0.237569	-0.915555	0.359901
RBMS1	0.107527	1.39136	0.164116	0.59251	-1.62493	0.104177	0.299964	0.961861	0.336119
RBMS2	0.0824176	0.114704	0.90868	0.686813	0.957771	0.338178	0.230769	-1.12016	0.262647
RBMS3	0.0904678	0.52401	0.600271	0.671722	0.544467	0.58612	0.23781	-0.908299	0.36372
RBMXL1	0.0659341	-0.723383	0.469444	0.648352	-0.0955796	0.923854	0.285714	0.533109	0.593958
RBMXL2	0.0837989	0.184935	0.85328	0.681564	0.814018	0.415635	0.234637	-1.00378	0.315483
RBP1	0.108696	1.45079	0.146839	0.603261	-1.33049	0.183358	0.288043	0.603193	0.546381
RBP2	0.108696	1.45079	0.146839	0.603261	-1.33049	0.183358	0.288043	0.603193	0.546381
RBP3	0.101695	1.09484	0.273586	0.649718	-0.0581725	0.953611	0.248588	-0.584014	0.559211
RBP4	0.0326087	-2.41778	0.0156156	0.668478	0.45563	0.648656	0.298913	0.930252	0.352241
RBP7	0.0718232	-0.423956	0.671598	0.668508	0.456453	0.648064	0.259669	-0.250594	0.802128
RBPJ	0.0677966	-0.628684	0.529556	0.632768	-0.522361	0.601419	0.299435	0.945958	0.34417
RBPJL	0.0983607	0.925314	0.354803	0.661202	0.25636	0.797673	0.240437	-0.829255	0.40696
RBPMS	0.0655738	-0.741702	0.458268	0.655738	0.106703	0.915024	0.278689	0.321707	0.747674
RBPMS2	0.0427807	-1.90059	0.0573557	0.68984	1.04066	0.298036	0.26738	-0.0185696	0.985184
RBSN	0.0883978	0.418762	0.67539	0.646409	-0.148788	0.881721	0.265193	-0.0843544	0.932775
RBX1	0.0446927	-1.80338	0.071329	0.653631	0.0490144	0.960908	0.301676	1.01339	0.310875
RC3H1	0.0782123	-0.0991095	0.921051	0.620112	-0.86899	0.384853	0.301676	1.01339	0.310875
RC3H2	0.0983607	0.925314	0.354803	0.584699	-1.83883	0.0659402	0.31694	1.47267	0.14084
RCAN1	0.0434783	-1.86513	0.0621637	0.690217	1.051	0.293257	0.266304	-0.0509257	0.959385
RCAN2	0.0594595	-1.05258	0.292534	0.643243	-0.235484	0.813833	0.297297	0.881635	0.377974
RCAN3	0.102703	1.14608	0.251762	0.616216	-0.975677	0.329225	0.281081	0.393698	0.693804
RCBTB1	0.0869565	0.345482	0.729732	0.646739	-0.139742	0.888864	0.266304	-0.0509257	0.959385
RCBTB2	0.0795455	-0.0313261	0.975009	0.676136	0.665364	0.505818	0.244318	-0.712477	0.476169
RCC1	0.0628571	-0.879826	0.378953	0.634286	-0.480805	0.630655	0.302857	1.04893	0.294211
RCC1L	0.0581395	-1.11969	0.262847	0.645349	-0.177818	0.858866	0.296512	0.857995	0.390895
RCC2	0.05	-1.53353	0.125144	0.65	-0.050436	0.959775	0.3	0.962958	0.335569
RCCD1	0.0514286	-1.4609	0.144043	0.68	0.771178	0.440602	0.268571	0.0172895	0.986206
RCE1	0.0874317	0.369642	0.711649	0.661202	0.25636	0.797673	0.251366	-0.500409	0.616787
RCHY1	0.109827	1.50829	0.131481	0.578035	-2.02136	0.0432426	0.312139	1.32821	0.18411
RCL1	0.0795455	-0.0313261	0.975009	0.602273	-1.35755	0.174607	0.318182	1.51004	0.131034
RCN1	0.0742857	-0.298752	0.765129	0.605714	-1.26329	0.206483	0.32	1.56475	0.117642
RCN2	0.0597826	-1.03615	0.300133	0.657609	0.157944	0.874501	0.282609	0.439663	0.660181
RCN3	0.132184	2.64502	0.00816854	0.62069	-0.853162	0.393569	0.247126	-0.627978	0.530018
RCOR1	0.0555556	-1.25107	0.21091	0.65	-0.050436	0.959775	0.294444	0.795794	0.426152
RCOR2	0.0777778	-0.121202	0.903531	0.65	-0.050436	0.959775	0.272222	0.12714	0.89883
RCOR3	0.0869565	0.345482	0.729732	0.625	-0.735114	0.46227	0.288043	0.603193	0.546381
RCSD1	0.0847458	0.233078	0.815701	0.610169	-1.14128	0.253754	0.305085	1.11596	0.264441
RCVRN	0.0337079	-2.36189	0.0181819	0.685393	0.918884	0.358157	0.280899	0.388216	0.697857
RD3	0.0869565	0.345482	0.729732	0.625	-0.735114	0.46227	0.288043	0.603193	0.546381
RD3L	0.0628571	-0.879826	0.378953	0.657143	0.145186	0.884564	0.28	0.361169	0.717973
RDH10	0.137363	2.90833	0.00363365	0.587912	-1.75085	0.0799726	0.274725	0.202455	0.839561
RDH11	0.0815217	0.069156	0.944865	0.548913	-2.81892	0.0048186	0.369565	3.05614	0.00224209
RDH12	0.0815217	0.069156	0.944865	0.548913	-2.81892	0.0048186	0.369565	3.05614	0.00224209
RDH13	0.0994152	0.978931	0.327614	0.701754	1.36697	0.171635	0.19883	-2.08118	0.0374175
RDH14	0.116667	1.85606	0.0634444	0.65	-0.050436	0.959775	0.233333	-1.04301	0.296946
RDH16	0.0819672	0.0918057	0.926852	0.68306	0.854985	0.392559	0.234973	-0.993678	0.320379
RDH5	0.0833333	0.161265	0.871885	0.688889	1.01462	0.310288	0.227778	-1.21017	0.226214
RDH8	0.0643275	-0.805068	0.42078	0.631579	-0.554936	0.578939	0.304094	1.08613	0.277421
RDM1	0.0977011	0.891782	0.37251	0.609195	-1.16796	0.242824	0.293103	0.755444	0.449982
RDX	0.0879121	0.394067	0.693532	0.626374	-0.697494	0.485493	0.285714	0.533109	0.593958
REC114	0.0491803	-1.57521	0.115208	0.661202	0.25636	0.797673	0.289617	0.650554	0.515335
REC8	0.0769231	-0.164658	0.869213	0.639053	-0.350236	0.726162	0.284024	0.482239	0.629636
RECK	0.0828729	0.137856	0.890354	0.707182	1.51562	0.129615	0.209945	-1.74675	0.0806799
RECQL	0.0549451	-1.28211	0.199805	0.741758	2.46256	0.013795	0.203297	-1.94679	0.0515598
RECQL4	0.08	-0.00821524	0.993445	0.64	-0.324307	0.745705	0.28	0.361169	0.717973
RECQL5	0.0898876	0.494512	0.620945	0.713483	1.68818	0.0913758	0.196629	-2.14741	0.0317605
REEP1	0.0795455	-0.0313261	0.975009	0.670455	0.509755	0.610223	0.25	-0.541515	0.588153
REEP2	0.0893855	0.46898	0.639084	0.659218	0.202015	0.839905	0.251397	-0.49949	0.617434
REEP3	0.076087	-0.20717	0.835877	0.657609	0.157944	0.874501	0.266304	-0.0509257	0.959385
REEP4	0.0444444	-1.816	0.0693701	0.677778	0.710317	0.477507	0.277778	0.294303	0.768526
REEP5	0.0815217	0.069156	0.944865	0.684783	0.90216	0.366972	0.233696	-1.0321	0.302024
REG1A	0.0795455	-0.0313261	0.975009	0.676136	0.665364	0.505818	0.244318	-0.712477	0.476169
REG1B	0.0795455	-0.0313261	0.975009	0.676136	0.665364	0.505818	0.244318	-0.712477	0.476169
REG3A	0.0765027	-0.18603	0.852421	0.666667	0.406016	0.684731	0.256831	-0.335986	0.736882
REG3G	0.0795455	-0.0313261	0.975009	0.676136	0.665364	0.505818	0.244318	-0.712477	0.476169
REG4	0.0670391	-0.667199	0.504645	0.698324	1.27302	0.203011	0.234637	-1.00378	0.315483
REL	0.0543478	-1.31247	0.18936	0.722826	1.94406	0.0518881	0.222826	-1.35916	0.174095
RELA	0.0883978	0.418762	0.67539	0.657459	0.153833	0.877742	0.254144	-0.416835	0.676799
RELB	0.0867052	0.332704	0.739358	0.624277	-0.754902	0.450307	0.289017	0.632496	0.527063
RELL1	0.0786517	-0.0767689	0.938807	0.685393	0.918884	0.358157	0.235955	-0.964119	0.334986
RELL2	0.0939227	0.699668	0.484135	0.679558	0.759073	0.447809	0.226519	-1.24803	0.212018
RELN	0.0909091	0.546446	0.584759	0.697894	1.26125	0.20722	0.211197	-1.70908	0.0874355
RELT	0.0888889	0.443731	0.657237	0.644444	-0.202587	0.839458	0.266667	-0.0400238	0.968074
REM1	0.0864865	0.321584	0.747768	0.675676	0.652747	0.513919	0.237838	-0.907467	0.36416
REM2	0.0726257	-0.383154	0.701605	0.636872	-0.409988	0.681815	0.290503	0.677192	0.498284
REN	0.0782123	-0.0991095	0.921051	0.631285	-0.562988	0.573443	0.290503	0.677192	0.498284
REP15	0.0549451	-1.28211	0.199805	0.626374	-0.697494	0.485493	0.318681	1.52507	0.127242
REPIN1	0.0828402	0.136194	0.891668	0.704142	1.43236	0.152041	0.213018	-1.65429	0.0980686
REPS1	0.116022	1.82329	0.0682592	0.662983	0.305143	0.760258	0.220994	-1.41427	0.157281
RERE	0.0607735	-0.985768	0.324247	0.701657	1.36431	0.172469	0.237569	-0.915555	0.359901
RERG	0.113636	1.70199	0.0887569	0.630682	-0.579505	0.562248	0.255682	-0.370552	0.710971
RERGL	0.0802139	0.00266048	0.997877	0.668449	0.454834	0.649228	0.251337	-0.501288	0.616168
RESP18	0.0809249	0.0388081	0.969043	0.687861	0.986475	0.3239	0.231214	-1.10678	0.26839
REST	0.0983607	0.925314	0.354803	0.63388	-0.491922	0.622774	0.26776	-0.00713913	0.994304
RET	0.0802139	0.00266048	0.997877	0.625668	-0.716807	0.473493	0.294118	0.785961	0.43189
RETNLB	0.0698925	-0.522122	0.601585	0.698925	1.28947	0.197234	0.231183	-1.10771	0.267985
RETSAT	0.0722222	-0.403668	0.686457	0.688889	1.01462	0.310288	0.238889	-0.875842	0.381116
REV1	0.0909091	0.546446	0.584759	0.647059	-0.130986	0.895786	0.262032	-0.179476	0.857564
REV3L	0.0659341	-0.723383	0.469444	0.659341	0.205378	0.837277	0.274725	0.202455	0.839561
REXO2	0.0883978	0.418762	0.67539	0.668508	0.456453	0.648064	0.243094	-0.749315	0.453668
REXO4	0.0639535	-0.824084	0.409892	0.680233	0.777547	0.436836	0.255814	-0.366576	0.713935
RFC1	0.0782123	-0.0991095	0.921051	0.670391	0.508016	0.611442	0.251397	-0.49949	0.617434
RFC2	0.0517241	-1.44587	0.148213	0.643678	-0.223573	0.82309	0.304598	1.1013	0.270766
RFC3	0.0430108	-1.8889	0.0589057	0.709677	1.58396	0.113204	0.247312	-0.6224	0.533679
RFC4	0.104046	1.21439	0.224598	0.612717	-1.07152	0.283937	0.283237	0.458568	0.646544
RFC5	0.0949721	0.753024	0.451435	0.608939	-1.17499	0.239998	0.296089	0.84529	0.397949
RFESD	0.0847458	0.233078	0.815701	0.694915	1.17966	0.238134	0.220339	-1.434	0.151573
RFFL	0.0955056	0.780152	0.435301	0.617978	-0.927439	0.353698	0.286517	0.557257	0.577352
RFK	0.0552486	-1.26667	0.205272	0.712707	1.66693	0.0955277	0.232044	-1.08179	0.279344
RFPL1	0.0769231	-0.164658	0.869213	0.631868	-0.547016	0.584368	0.291209	0.698435	0.484905
RFPL2	0.0893855	0.46898	0.639084	0.631285	-0.562988	0.573443	0.27933	0.340997	0.733106
RFPL3	0.0837989	0.184935	0.85328	0.642458	-0.256987	0.797189	0.273743	0.1729	0.86273
RFPL4A	0.0983607	0.925314	0.354803	0.699454	1.30395	0.192249	0.202186	-1.98022	0.0476791
RFPL4AL1	0.0983607	0.925314	0.354803	0.699454	1.30395	0.192249	0.202186	-1.98022	0.0476791
RFPL4B	0.076087	-0.20717	0.835877	0.657609	0.157944	0.874501	0.266304	-0.0509257	0.959385
RFT1	0.0888889	0.443731	0.657237	0.655556	0.101715	0.918983	0.255556	-0.374351	0.708143
RFTN1	0.0967742	0.844652	0.398305	0.629032	-0.624682	0.53218	0.274194	0.186456	0.852087
RFTN2	0.0883978	0.418762	0.67539	0.624309	-0.754028	0.450832	0.287293	0.580606	0.561506
RFWD2	0.0722222	-0.403668	0.686457	0.633333	-0.506888	0.612233	0.294444	0.795794	0.426152
RFWD3	0.0558659	-1.23529	0.216723	0.664804	0.355016	0.722578	0.27933	0.340997	0.733106
RFX2	0.0677966	-0.628684	0.529556	0.644068	-0.212902	0.831403	0.288136	0.605964	0.544538
RFX3	0.111111	1.5736	0.11558	0.555556	-2.637	0.00836434	0.333333	1.96594	0.0493056
RFX4	0.0652174	-0.759822	0.447361	0.674314	0.615457	0.538253	0.260469	-0.226522	0.820795
RFX5	0.0543478	-1.31247	0.18936	0.646739	-0.139742	0.888864	0.298913	0.930252	0.352241
RFX6	0.0909091	0.546446	0.584759	0.663102	0.308379	0.757794	0.245989	-0.662194	0.507847
RFX7	0.0555556	-1.25107	0.21091	0.705556	1.47107	0.141272	0.238889	-0.875842	0.381116
RFX8	0.0815217	0.069156	0.944865	0.706522	1.49753	0.134255	0.211957	-1.68622	0.0917531
RFXANK	0.0823529	0.111418	0.911285	0.664706	0.352316	0.724601	0.252941	-0.453016	0.650537
RFXAP	0.0393258	-2.07625	0.0378707	0.674157	0.611163	0.541092	0.286517	0.557257	0.577352
RGCC	0.0549451	-1.28211	0.199805	0.697802	1.25873	0.208128	0.247253	-0.624178	0.532511
RGL1	0.0815217	0.069156	0.944865	0.690217	1.051	0.293257	0.228261	-1.19563	0.23184
RGL3	0.0614525	-0.951243	0.341481	0.642458	-0.256987	0.797189	0.296089	0.84529	0.397949
RGL4	0.08	-0.00821524	0.993445	0.668571	0.458182	0.646822	0.251429	-0.49853	0.618111
RGMA	0.0597826	-1.03615	0.300133	0.684783	0.90216	0.366972	0.255435	-0.377985	0.705442
RGMB	0.0824176	0.114704	0.90868	0.703297	1.40921	0.158774	0.214286	-1.61614	0.106065
RGP1	0.0777778	-0.121202	0.903531	0.705556	1.47107	0.141272	0.216667	-1.5445	0.122468
RGPD1	0.0818713	0.0869314	0.930726	0.666667	0.406016	0.684731	0.251462	-0.497524	0.618819
RGPD2	0.0818713	0.0869314	0.930726	0.666667	0.406016	0.684731	0.251462	-0.497524	0.618819
RGPD3	0.0604396	-1.00275	0.315983	0.71978	1.86064	0.0627945	0.21978	-1.45081	0.146832
RGPD4	0.0641711	-0.813018	0.416207	0.71123	1.62648	0.103848	0.224599	-1.30582	0.191614
RGPD5	0.057254	-1.16471	0.244135	0.718085	1.81422	0.069644	0.224661	-1.30395	0.192249
RGPD6	0.0614525	-0.951243	0.341481	0.715084	1.73202	0.0832696	0.223464	-1.33998	0.180253
RGPD8	0.0540541	-1.32741	0.184373	0.713514	1.68902	0.0912163	0.232432	-1.07011	0.284568
RGR	0.0874317	0.369642	0.711649	0.661202	0.25636	0.797673	0.251366	-0.500409	0.616787
RGS1	0.0674157	-0.64805	0.516953	0.685393	0.918884	0.358157	0.247191	-0.626035	0.531292
RGS10	0.0756757	-0.228081	0.819583	0.67027	0.504708	0.613764	0.254054	-0.41953	0.674829
RGS12	0.0982659	0.920496	0.357314	0.606936	-1.22982	0.218763	0.294798	0.806423	0.419999
RGS13	0.0628571	-0.879826	0.378953	0.691429	1.08417	0.278288	0.245714	-0.670469	0.502559
RGS14	0.0892857	0.463908	0.642714	0.619048	-0.898133	0.369115	0.291667	0.712212	0.476333
RGS16	0.0883978	0.418762	0.67539	0.662983	0.305143	0.760258	0.248619	-0.583075	0.559843
RGS17	0.0888889	0.443731	0.657237	0.677778	0.710317	0.477507	0.233333	-1.04301	0.296946
RGS18	0.0765027	-0.18603	0.852421	0.677596	0.705329	0.480606	0.245902	-0.664832	0.506158
RGS2	0.0628571	-0.879826	0.378953	0.691429	1.08417	0.278288	0.245714	-0.670469	0.502559
RGS20	0.0614525	-0.951243	0.341481	0.726257	2.03802	0.0415476	0.212291	-1.67617	0.0937044
RGS21	0.0765027	-0.18603	0.852421	0.677596	0.705329	0.480606	0.245902	-0.664832	0.506158
RGS22	0.0860215	0.297942	0.765747	0.61828	-0.919167	0.358008	0.295699	0.833541	0.40454
RGS3	0.0564972	-1.20319	0.228902	0.661017	0.251287	0.801593	0.282486	0.435967	0.66286
RGS4	0.102703	1.14608	0.251762	0.610811	-1.12372	0.261134	0.286486	0.556344	0.577976
RGS5	0.0994475	0.980574	0.326803	0.607735	-1.20796	0.227063	0.292818	0.746846	0.455157
RGS6	0.0744681	-0.28948	0.772214	0.609706	-1.15398	0.248509	0.315826	1.43916	0.150106
RGS7	0.0702003	-0.506472	0.612525	0.695686	1.20078	0.229835	0.234113	-1.01954	0.307948
RGS7BP	0.114754	1.75882	0.0786078	0.688525	1.00464	0.315069	0.196721	-2.14464	0.0319816
RGS8	0.0883978	0.418762	0.67539	0.662983	0.305143	0.760258	0.248619	-0.583075	0.559843
RGS9	0.0869565	0.345482	0.729732	0.603261	-1.33049	0.183358	0.309783	1.25731	0.208641
RGS9BP	0.0934066	0.673429	0.500674	0.67033	0.506335	0.612621	0.236264	-0.954831	0.339663
RGSL1	0.0883978	0.418762	0.67539	0.662983	0.305143	0.760258	0.248619	-0.583075	0.559843
RHAG	0.0652174	-0.759822	0.447361	0.652174	0.0091012	0.992738	0.282609	0.439663	0.660181
RHBDD1	0.0879121	0.394067	0.693532	0.653846	0.0548991	0.956219	0.258242	-0.293525	0.769121
RHBDD2	0.0505618	-1.50497	0.132332	0.634831	-0.465859	0.641317	0.314607	1.40247	0.160776
RHBDD3	0.0765027	-0.18603	0.852421	0.628415	-0.641579	0.521147	0.295082	0.814977	0.415086
RHBDF2	0.0903955	0.520332	0.602832	0.723164	1.95331	0.0507827	0.186441	-2.45398	0.0141285
RHBDL2	0.0893855	0.46898	0.639084	0.592179	-1.63399	0.10226	0.318436	1.51768	0.129095
RHBDL3	0.0939227	0.699668	0.484135	0.646409	-0.148788	0.881721	0.259669	-0.250594	0.802128
RHBG	0.0546448	-1.29737	0.194502	0.661202	0.25636	0.797673	0.284153	0.486131	0.626875
RHCE	0.101695	1.09484	0.273586	0.610169	-1.14128	0.253754	0.288136	0.605964	0.544538
RHCG	0.0625	-0.897985	0.369194	0.642045	-0.268288	0.788478	0.295455	0.826188	0.408698
RHD	0.101695	1.09484	0.273586	0.610169	-1.14128	0.253754	0.288136	0.605964	0.544538
RHEB	0.0549451	-1.28211	0.199805	0.736264	2.31208	0.0207733	0.208791	-1.78146	0.0748366
RHEBL1	0.0537634	-1.34219	0.179536	0.677419	0.700501	0.483614	0.268817	0.0246847	0.980306
RHNO1	0.106145	1.32111	0.186463	0.648045	-0.103986	0.91718	0.24581	-0.667588	0.504397
RHO	0.0928962	0.647478	0.517323	0.672131	0.555672	0.578435	0.234973	-0.993678	0.320379
RHOA	0.0824176	0.114704	0.90868	0.642857	-0.246058	0.805637	0.274725	0.202455	0.839561
RHOB	0.101124	1.06579	0.286517	0.657303	0.149582	0.881094	0.241573	-0.795077	0.426569
RHOBTB1	0.0810811	0.0467512	0.962711	0.648818	-0.0827972	0.934013	0.270101	0.0632996	0.949528
RHOBTB2	0.0380435	-2.14145	0.0322376	0.668478	0.45563	0.648656	0.293478	0.766722	0.443247
RHOBTB3	0.0837989	0.184935	0.85328	0.692737	1.12002	0.262706	0.223464	-1.33998	0.180253
RHOC	0.0655738	-0.741702	0.458268	0.715847	1.75292	0.0796151	0.218579	-1.48695	0.137029
RHOD	0.0874317	0.369642	0.711649	0.661202	0.25636	0.797673	0.251366	-0.500409	0.616787
RHOF	0.0909091	0.546446	0.584759	0.636364	-0.423897	0.671641	0.272727	0.142337	0.886814
RHOG	0.104046	1.21439	0.224598	0.641618	-0.279981	0.779492	0.254335	-0.411069	0.681022
RHOH	0.0769231	-0.164658	0.869213	0.664835	0.355856	0.721948	0.258242	-0.293525	0.769121
RHOJ	0.0988372	0.949544	0.342344	0.546512	-2.88468	0.00391806	0.354651	2.60738	0.00912377
RHOQ	0.0983607	0.925314	0.354803	0.68306	0.854985	0.392559	0.218579	-1.48695	0.137029
RHOT1	0.0795455	-0.0313261	0.975009	0.664773	0.354146	0.723229	0.255682	-0.370552	0.710971
RHOU	0.0928962	0.647478	0.517323	0.606557	-1.2402	0.2149	0.300546	0.9794	0.327382
RHOV	0.0918919	0.596416	0.550897	0.654054	0.0605929	0.951683	0.254054	-0.41953	0.674829
RHPN1	0.0718232	-0.423956	0.671598	0.651934	0.0025225	0.997987	0.276243	0.248126	0.804037
RHPN2	0.0847458	0.233078	0.815701	0.672316	0.560746	0.574971	0.242938	-0.754011	0.450843
RIBC2	0.0597826	-1.03615	0.300133	0.668478	0.45563	0.648656	0.271739	0.112604	0.910345
RIC1	0.0888889	0.443731	0.657237	0.588889	-1.72409	0.084691	0.322222	1.63161	0.102761
RIC3	0.0852273	0.25756	0.796746	0.636364	-0.423897	0.671641	0.278409	0.313299	0.754053
RIC8B	0.0652174	-0.759822	0.447361	0.673913	0.604473	0.545529	0.26087	-0.214455	0.830192
RICTOR	0.0730337	-0.362409	0.717046	0.679775	0.765023	0.444258	0.247191	-0.626035	0.531292
RIDA	0.0782123	-0.0991095	0.921051	0.620112	-0.86899	0.384853	0.301676	1.01339	0.310875
RIF1	0.0765027	-0.18603	0.852421	0.606557	-1.2402	0.2149	0.31694	1.47267	0.14084
RIIAD1	0.0486486	-1.60224	0.109102	0.637838	-0.383523	0.701332	0.313514	1.36957	0.170821
RILP	0.0467836	-1.69707	0.0896838	0.707602	1.52713	0.12673	0.245614	-0.673486	0.500638
RILPL1	0.0809249	0.0388081	0.969043	0.653179	0.0366329	0.970778	0.265896	-0.0632141	0.949596
RILPL2	0.0809249	0.0388081	0.969043	0.653179	0.0366329	0.970778	0.265896	-0.0632141	0.949596
RIMBP2	0.0864865	0.321584	0.747768	0.567568	-2.30802	0.0209978	0.345946	2.34545	0.0190043
RIMBP3	0.0828402	0.136194	0.891668	0.674556	0.622088	0.533884	0.242604	-0.76407	0.444826
RIMBP3B	0.0837989	0.184935	0.85328	0.692737	1.12002	0.262706	0.223464	-1.33998	0.180253
RIMBP3C	0.0837989	0.184935	0.85328	0.692737	1.12002	0.262706	0.223464	-1.33998	0.180253
RIMKLA	0.0666667	-0.686135	0.492628	0.588889	-1.72409	0.084691	0.344444	2.30027	0.0214331
RIMS1	0.0748663	-0.269233	0.787751	0.657754	0.161924	0.871366	0.26738	-0.0185696	0.985184
RIMS2	0.0748663	-0.269233	0.787751	0.614973	-1.00972	0.312631	0.31016	1.26868	0.204555
RIMS3	0.0652174	-0.759822	0.447361	0.586957	-1.77702	0.0755657	0.347826	2.40202	0.0163049
RIMS4	0.105556	1.29113	0.196658	0.655556	0.101715	0.918983	0.238889	-0.875842	0.381116
RIN1	0.0874317	0.369642	0.711649	0.661202	0.25636	0.797673	0.251366	-0.500409	0.616787
RIN2	0.0789772	-0.06022	0.95198	0.717726	1.80439	0.0711705	0.203297	-1.94679	0.0515598
RIN3	0.0718232	-0.423956	0.671598	0.59116	-1.66189	0.0965352	0.337017	2.07677	0.0378232
RINL	0.103261	1.17446	0.240211	0.592391	-1.62817	0.103488	0.304348	1.09378	0.274051
RINT1	0.076087	-0.20717	0.835877	0.706522	1.49753	0.134255	0.217391	-1.52269	0.127836
RIOK1	0.0486486	-1.60224	0.109102	0.708108	1.54098	0.123322	0.243243	-0.744822	0.45638
RIOK2	0.0833333	0.161265	0.871885	0.705556	1.47107	0.141272	0.211111	-1.71166	0.0869594
RIOK3	0.0558659	-1.23529	0.216723	0.620112	-0.86899	0.384853	0.324022	1.68578	0.0918388
RIPK1	0.0666667	-0.686135	0.492628	0.672222	0.558167	0.576731	0.261111	-0.207187	0.835864
RIPK2	0.0695187	-0.541126	0.588421	0.647059	-0.130986	0.895786	0.283422	0.464149	0.642541
RIPK3	0.077381	-0.141378	0.887571	0.642857	-0.246058	0.805637	0.279762	0.354005	0.723335
RIPK4	0.0662983	-0.704862	0.480896	0.662983	0.305143	0.760258	0.270718	0.0818856	0.934738
RIPPLY2	0.0588235	-1.08491	0.277961	0.71123	1.62648	0.103848	0.229947	-1.14491	0.252245
RIPPLY3	0.05	-1.53353	0.125144	0.666667	0.406016	0.684731	0.283333	0.461467	0.644464
RIT1	0.0540541	-1.32741	0.184373	0.664865	0.35667	0.721339	0.281081	0.393698	0.693804
RIT2	0.0878674	0.391797	0.695208	0.592984	-1.61195	0.106973	0.319149	1.53914	0.12377
RITA1	0.0730337	-0.362409	0.717046	0.623596	-0.773579	0.43918	0.303371	1.06438	0.287155
RLBP1	0.0625	-0.897985	0.369194	0.636364	-0.423897	0.671641	0.301136	0.99715	0.318692
RLF	0.0674157	-0.64805	0.516953	0.601124	-1.38902	0.164827	0.331461	1.90959	0.0561858
RLN1	0.0847458	0.233078	0.815701	0.59887	-1.45074	0.146853	0.316384	1.45595	0.145407
RLN2	0.0847458	0.233078	0.815701	0.59887	-1.45074	0.146853	0.316384	1.45595	0.145407
RMDN1	0.0860215	0.297942	0.765747	0.634409	-0.47744	0.633049	0.27957	0.348227	0.72767
RMDN2	0.0628571	-0.879826	0.378953	0.691429	1.08417	0.278288	0.245714	-0.670469	0.502559
RMDN3	0.0918919	0.596416	0.550897	0.654054	0.0605929	0.951683	0.254054	-0.41953	0.674829
RMI1	0.0714286	-0.444021	0.657028	0.686813	0.957771	0.338178	0.241758	-0.789505	0.429817
RMI2	0.0614525	-0.951243	0.341481	0.664804	0.355016	0.722578	0.273743	0.1729	0.86273
RMND1	0.122905	2.17325	0.0297617	0.631285	-0.562988	0.573443	0.24581	-0.667588	0.504397
RMND5A	0.0795455	-0.0313261	0.975009	0.670455	0.509755	0.610223	0.25	-0.541515	0.588153
RMND5B	0.0994475	0.980574	0.326803	0.618785	-0.905338	0.365286	0.281768	0.414366	0.678606
RNASE1	0.0526316	-1.39973	0.161593	0.684211	0.886492	0.375353	0.263158	-0.145601	0.884237
RNASE10	0.0538922	-1.33564	0.181667	0.682635	0.843335	0.399041	0.263473	-0.136118	0.891728
RNASE11	0.0581395	-1.11969	0.262847	0.686047	0.936774	0.348875	0.255814	-0.366576	0.713935
RNASE12	0.0581395	-1.11969	0.262847	0.686047	0.936774	0.348875	0.255814	-0.366576	0.713935
RNASE13	0.0508475	-1.49045	0.136107	0.689266	1.02493	0.305394	0.259887	-0.24402	0.807215
RNASE2	0.0508475	-1.49045	0.136107	0.689266	1.02493	0.305394	0.259887	-0.24402	0.807215
RNASE3	0.0561798	-1.21933	0.222719	0.685393	0.918884	0.358157	0.258427	-0.287952	0.773384
RNASE4	0.0598802	-1.03118	0.302454	0.688623	1.00733	0.313776	0.251497	-0.49647	0.619563
RNASE6	0.0529412	-1.38399	0.16636	0.694118	1.15782	0.246938	0.252941	-0.453016	0.650537
RNASE7	0.0508475	-1.49045	0.136107	0.689266	1.02493	0.305394	0.259887	-0.24402	0.807215
RNASE8	0.0508475	-1.49045	0.136107	0.689266	1.02493	0.305394	0.259887	-0.24402	0.807215
RNASE9	0.0588235	-1.08491	0.277961	0.682353	0.835618	0.40337	0.258824	-0.276019	0.782533
RNASEH1	0.0722222	-0.403668	0.686457	0.605556	-1.26764	0.204926	0.322222	1.63161	0.102761
RNASEH2A	0.0718232	-0.423956	0.671598	0.635359	-0.451408	0.651696	0.292818	0.746846	0.455157
RNASEH2B	0.0847458	0.233078	0.815701	0.666667	0.406016	0.684731	0.248588	-0.584014	0.559211
RNASEH2C	0.0883978	0.418762	0.67539	0.657459	0.153833	0.877742	0.254144	-0.416835	0.676799
RNASEK	0.0546448	-1.29737	0.194502	0.666667	0.406016	0.684731	0.278689	0.321707	0.747674
RNASEL	0.0883978	0.418762	0.67539	0.662983	0.305143	0.760258	0.248619	-0.583075	0.559843
RNASET2	0.0718232	-0.423956	0.671598	0.662983	0.305143	0.760258	0.265193	-0.0843544	0.932775
RND1	0.0537634	-1.34219	0.179536	0.677419	0.700501	0.483614	0.268817	0.0246847	0.980306
RND2	0.0898876	0.494512	0.620945	0.668539	0.457303	0.647453	0.241573	-0.795077	0.426569
RND3	0.0795455	-0.0313261	0.975009	0.613636	-1.04633	0.295408	0.306818	1.16811	0.242761
RNF10	0.0828729	0.137856	0.890354	0.651934	0.0025225	0.997987	0.265193	-0.0843544	0.932775
RNF103	0.0795455	-0.0313261	0.975009	0.670455	0.509755	0.610223	0.25	-0.541515	0.588153
RNF103-CHMP3	0.0795455	-0.0313261	0.975009	0.670455	0.509755	0.610223	0.25	-0.541515	0.588153
RNF11	0.0591398	-1.06883	0.285145	0.650538	-0.0357118	0.971512	0.290323	0.67177	0.50173
RNF111	0.0274725	-2.67892	0.00738597	0.736264	2.31208	0.0207733	0.236264	-0.954831	0.339663
RNF112	0.0674157	-0.64805	0.516953	0.707865	1.53432	0.12495	0.224719	-1.3022	0.192847
RNF113B	0.0552486	-1.26667	0.205272	0.690608	1.06169	0.288375	0.254144	-0.416835	0.676799
RNF114	0.117318	1.8892	0.0588646	0.653631	0.0490144	0.960908	0.22905	-1.17188	0.241245
RNF121	0.104972	1.26148	0.207136	0.60221	-1.35927	0.174062	0.292818	0.746846	0.455157
RNF122	0.0555556	-1.25107	0.21091	0.711111	1.62322	0.104542	0.233333	-1.04301	0.296946
RNF123	0.0824176	0.114704	0.90868	0.642857	-0.246058	0.805637	0.274725	0.202455	0.839561
RNF125	0.0437158	-1.85305	0.0638757	0.650273	-0.0429532	0.965739	0.306011	1.14382	0.252697
RNF13	0.0874317	0.369642	0.711649	0.650273	-0.0429532	0.965739	0.262295	-0.171562	0.863782
RNF130	0.0913978	0.571297	0.567798	0.629032	-0.624682	0.53218	0.27957	0.348227	0.72767
RNF133	0.0934066	0.673429	0.500674	0.637363	-0.396537	0.691709	0.269231	0.0371287	0.970382
RNF135	0.0847458	0.233078	0.815701	0.672316	0.560746	0.574971	0.242938	-0.754011	0.450843
RNF138	0.0437158	-1.85305	0.0638757	0.650273	-0.0429532	0.965739	0.306011	1.14382	0.252697
RNF139	0.0659341	-0.723383	0.469444	0.659341	0.205378	0.837277	0.274725	0.202455	0.839561
RNF14	0.0893855	0.46898	0.639084	0.687151	0.967019	0.333535	0.223464	-1.33998	0.180253
RNF141	0.1	1.00866	0.313136	0.6	-1.41979	0.155668	0.3	0.962958	0.335569
RNF144A	0.0752688	-0.248767	0.803541	0.623656	-0.771925	0.440159	0.301075	0.995312	0.319585
RNF144B	0.0978261	0.898134	0.369114	0.679348	0.753317	0.45126	0.222826	-1.35916	0.174095
RNF145	0.076087	-0.20717	0.835877	0.679348	0.753317	0.45126	0.244565	-0.705044	0.480783
RNF146	0.0670391	-0.667199	0.504645	0.670391	0.508016	0.611442	0.26257	-0.163295	0.870286
RNF148	0.0934066	0.673429	0.500674	0.637363	-0.396537	0.691709	0.269231	0.0371287	0.970382
RNF149	0.0837989	0.184935	0.85328	0.709497	1.57902	0.114331	0.206704	-1.84427	0.0651438
RNF150	0.0652174	-0.759822	0.447361	0.61413	-1.0328	0.301697	0.320652	1.58437	0.113109
RNF152	0.0674157	-0.64805	0.516953	0.651685	-0.00427795	0.996587	0.280899	0.388216	0.697857
RNF157	0.0893855	0.46898	0.639084	0.72067	1.88502	0.0594268	0.189944	-2.34856	0.018846
RNF165	0.0883978	0.418762	0.67539	0.607735	-1.20796	0.227063	0.303867	1.07933	0.280442
RNF167	0.0670391	-0.667199	0.504645	0.670391	0.508016	0.611442	0.26257	-0.163295	0.870286
RNF168	0.0511364	-1.47576	0.140009	0.670455	0.509755	0.610223	0.278409	0.313299	0.754053
RNF169	0.0837989	0.184935	0.85328	0.653631	0.0490144	0.960908	0.26257	-0.163295	0.870286
RNF17	0.0824176	0.114704	0.90868	0.697802	1.25873	0.208128	0.21978	-1.45081	0.146832
RNF170	0.0549451	-1.28211	0.199805	0.71978	1.86064	0.0627945	0.225275	-1.28548	0.198623
RNF175	0.0576597	-1.14409	0.252588	0.643998	-0.21482	0.829908	0.298343	0.913086	0.361197
RNF180	0.119565	2.00344	0.0451303	0.68491	0.905648	0.365122	0.195525	-2.18064	0.0292098
RNF181	0.0722222	-0.403668	0.686457	0.688889	1.01462	0.310288	0.238889	-0.875842	0.381116
RNF182	0.0971429	0.863396	0.38792	0.697143	1.24067	0.214727	0.205714	-1.87405	0.0609239
RNF183	0.0722222	-0.403668	0.686457	0.655556	0.101715	0.918983	0.272222	0.12714	0.89883
RNF185	0.0879121	0.394067	0.693532	0.626374	-0.697494	0.485493	0.285714	0.533109	0.593958
RNF186	0.0532544	-1.36807	0.171291	0.615385	-0.998452	0.31806	0.331361	1.90659	0.0565735
RNF187	0.0928962	0.647478	0.517323	0.606557	-1.2402	0.2149	0.300546	0.9794	0.327382
RNF19A	0.0815217	0.069156	0.944865	0.619565	-0.883957	0.376719	0.298913	0.930252	0.352241
RNF19B	0.0944444	0.726198	0.467717	0.566667	-2.3327	0.0196641	0.338889	2.1331	0.0329163
RNF2	0.0710383	-0.463866	0.642744	0.699454	1.30395	0.192249	0.229508	-1.1581	0.246823
RNF20	0.0939227	0.699668	0.484135	0.662983	0.305143	0.760258	0.243094	-0.749315	0.453668
RNF207	0.0574713	-1.15367	0.248637	0.689655	1.03561	0.300386	0.252874	-0.455051	0.649073
RNF212B	0.0689655	-0.569252	0.569185	0.66092	0.248619	0.803656	0.270115	0.0637329	0.949183
RNF213	0.128492	2.45729	0.0139989	0.581006	-1.93999	0.0523804	0.290503	0.677192	0.498284
RNF214	0.0928962	0.647478	0.517323	0.666667	0.406016	0.684731	0.240437	-0.829255	0.40696
RNF215	0.076087	-0.20717	0.835877	0.625	-0.735114	0.46227	0.298913	0.930252	0.352241
RNF216	0.0511364	-1.47576	0.140009	0.738636	2.37706	0.0174513	0.210227	-1.73825	0.0821661
RNF217	0.0718232	-0.423956	0.671598	0.668508	0.456453	0.648064	0.259669	-0.250594	0.802128
RNF219	0.104972	1.26148	0.207136	0.679558	0.759073	0.447809	0.21547	-1.58051	0.113989
RNF220	0.0540541	-1.32741	0.184373	0.589189	-1.71587	0.086186	0.356757	2.67074	0.00756849
RNF222	0.0497238	-1.54758	0.121723	0.657459	0.153833	0.877742	0.292818	0.746846	0.455157
RNF24	0.0751445	-0.255088	0.798655	0.630058	-0.596595	0.550778	0.294798	0.806423	0.419999
RNF25	0.0857143	0.282322	0.777697	0.68	0.771178	0.440602	0.234286	-1.01435	0.310416
RNF26	0.0734463	-0.34143	0.73278	0.717514	1.79858	0.0720849	0.20904	-1.77399	0.0760645
RNF32	0.0558659	-1.23529	0.216723	0.664804	0.355016	0.722578	0.27933	0.340997	0.733106
RNF34	0.0893855	0.46898	0.639084	0.636872	-0.409988	0.681815	0.273743	0.1729	0.86273
RNF38	0.0828729	0.137856	0.890354	0.707182	1.51562	0.129615	0.209945	-1.74675	0.0806799
RNF39	0.139535	3.01878	0.00253798	0.569767	-2.24777	0.0245905	0.290698	0.683056	0.494571
RNF4	0.0994152	0.978931	0.327614	0.596491	-1.51589	0.129548	0.304094	1.08613	0.277421
RNF40	0.0883978	0.418762	0.67539	0.635359	-0.451408	0.651696	0.276243	0.248126	0.804037
RNF41	0.0874317	0.369642	0.711649	0.68306	0.854985	0.392559	0.229508	-1.1581	0.246823
RNF43	0.0994475	0.980574	0.326803	0.646409	-0.148788	0.881721	0.254144	-0.416835	0.676799
RNF44	0.0795455	-0.0313261	0.975009	0.630682	-0.579505	0.562248	0.289773	0.655225	0.512323
RNF5	0.139535	3.01878	0.00253798	0.569767	-2.24777	0.0245905	0.290698	0.683056	0.494571
RNF6	0.0934066	0.673429	0.500674	0.675824	0.656814	0.511301	0.230769	-1.12016	0.262647
RNF7	0.104396	1.23215	0.217891	0.620879	-0.847973	0.396453	0.274725	0.202455	0.839561
RNF8	0.100559	1.03707	0.299704	0.608939	-1.17499	0.239998	0.290503	0.677192	0.498284
RNFT1	0.1	1.00866	0.313136	0.644444	-0.202587	0.839458	0.255556	-0.374351	0.708143
RNFT2	0.101695	1.09484	0.273586	0.596356	-1.51958	0.128616	0.301949	1.0216	0.306972
RNGTT	0.0695187	-0.541126	0.588421	0.652406	0.0154688	0.987658	0.278075	0.303243	0.761705
RNLS	0.0437112	-1.85328	0.0638417	0.673797	0.60129	0.547647	0.282492	0.436153	0.662726
RNMT	0.0494505	-1.56147	0.118413	0.620879	-0.847973	0.396453	0.32967	1.85572	0.0634932
RNPC3	0.0614525	-0.951243	0.341481	0.648045	-0.103986	0.91718	0.290503	0.677192	0.498284
RNPEP	0.0648649	-0.777746	0.436719	0.675676	0.652747	0.513919	0.259459	-0.256885	0.797268
RNPEPL1	0.0689655	-0.569252	0.569185	0.678161	0.720811	0.471026	0.252874	-0.455051	0.649073
ROBO1	0.0697082	-0.531494	0.595077	0.661106	0.253725	0.799708	0.269186	0.035777	0.97146
ROBO2	0.037737	-2.15704	0.0310029	0.675676	0.652747	0.513919	0.286587	0.559378	0.575904
ROBO3	0.0786517	-0.0767689	0.938807	0.623596	-0.773579	0.43918	0.297753	0.895341	0.370605
ROBO4	0.0786517	-0.0767689	0.938807	0.623596	-0.773579	0.43918	0.297753	0.895341	0.370605
ROCK1	0.0588235	-1.08491	0.277961	0.631016	-0.570352	0.568439	0.31016	1.26868	0.204555
ROCK2	0.0944444	0.726198	0.467717	0.588889	-1.72409	0.084691	0.316667	1.46445	0.143071
ROGDI	0.0666667	-0.686135	0.492628	0.638889	-0.354737	0.722786	0.294444	0.795794	0.426152
ROM1	0.0777778	-0.121202	0.903531	0.638889	-0.354737	0.722786	0.283333	0.461467	0.644464
ROMO1	0.0819672	0.0918057	0.926852	0.672131	0.555672	0.578435	0.245902	-0.664832	0.506158
ROPN1	0.0944444	0.726198	0.467717	0.711111	1.62322	0.104542	0.194444	-2.21315	0.0268873
ROPN1B	0.104396	1.23215	0.217891	0.686813	0.957771	0.338178	0.208791	-1.78146	0.0748366
ROPN1L	0.122905	2.17325	0.0297617	0.642458	-0.256987	0.797189	0.234637	-1.00378	0.315483
ROR1	0.0594595	-1.05258	0.292534	0.654054	0.0605929	0.951683	0.286486	0.556344	0.577976
ROR2	0.0972973	0.871248	0.383619	0.643243	-0.235484	0.813833	0.259459	-0.256885	0.797268
RORA	0.0317022	-2.46387	0.0137446	0.707007	1.51083	0.130832	0.261291	-0.201788	0.840083
RORB	0.0752688	-0.248767	0.803541	0.698925	1.28947	0.197234	0.225806	-1.26949	0.204268
RORC	0.0486486	-1.60224	0.109102	0.637838	-0.383523	0.701332	0.313514	1.36957	0.170821
ROS1	0.0923913	0.621808	0.534068	0.657609	0.157944	0.874501	0.25	-0.541515	0.588153
RP1	0.0815217	0.069156	0.944865	0.722826	1.94406	0.0518881	0.195652	-2.17681	0.0294947
RP1L1	0.0483871	-1.61554	0.106194	0.693548	1.14223	0.253359	0.258065	-0.298858	0.765049
RP9	0.0869565	0.345482	0.729732	0.663043	0.306787	0.759005	0.25	-0.541515	0.588153
RPA1	0.0446927	-1.80338	0.071329	0.726257	2.03802	0.0415476	0.22905	-1.17188	0.241245
RPA2	0.0670391	-0.667199	0.504645	0.642458	-0.256987	0.797189	0.290503	0.677192	0.498284
RPA3	0.0655738	-0.741702	0.458268	0.715847	1.75292	0.0796151	0.218579	-1.48695	0.137029
RPAIN	0.0718232	-0.423956	0.671598	0.662983	0.305143	0.760258	0.265193	-0.0843544	0.932775
RPAP1	0.0860215	0.297942	0.765747	0.66129	0.258773	0.79581	0.252688	-0.460629	0.645065
RPAP2	0.0546448	-1.29737	0.194502	0.677596	0.705329	0.480606	0.26776	-0.00713913	0.994304
RPAP3	0.0497238	-1.54758	0.121723	0.674033	0.607763	0.543345	0.276243	0.248126	0.804037
RPE	0.0903955	0.520332	0.602832	0.672316	0.560746	0.574971	0.237288	-0.924008	0.355482
RPE65	0.0549451	-1.28211	0.199805	0.681319	0.807293	0.419498	0.263736	-0.128198	0.897992
RPEL1	0.0659341	-0.723383	0.469444	0.664835	0.355856	0.721948	0.269231	0.0371287	0.970382
RPF1	0.0666667	-0.686135	0.492628	0.611111	-1.11549	0.26464	0.322222	1.63161	0.102761
RPF2	0.0659341	-0.723383	0.469444	0.648352	-0.0955796	0.923854	0.285714	0.533109	0.593958
RPGRIP1	0.0546448	-1.29737	0.194502	0.688525	1.00464	0.315069	0.256831	-0.335986	0.736882
RPGRIP1L	0.0833333	0.161265	0.871885	0.655556	0.101715	0.918983	0.261111	-0.207187	0.835864
RPH3A	0.0806452	0.0245873	0.980384	0.623656	-0.771925	0.440159	0.295699	0.833541	0.40454
RPIA	0.0944444	0.726198	0.467717	0.644444	-0.202587	0.839458	0.261111	-0.207187	0.835864
RPL10A	0.0857143	0.282322	0.777697	0.622857	-0.793801	0.427311	0.291429	0.705048	0.48078
RPL10L	0.0815217	0.069156	0.944865	0.581522	-1.92586	0.054122	0.336957	2.07496	0.0379903
RPL11	0.0893855	0.46898	0.639084	0.620112	-0.86899	0.384853	0.290503	0.677192	0.498284
RPL12	0.0441989	-1.82849	0.0674766	0.635359	-0.451408	0.651696	0.320442	1.57805	0.114555
RPL13	0.08	-0.00821524	0.993445	0.674286	0.61468	0.538766	0.245714	-0.670469	0.502559
RPL14	0.100559	1.03707	0.299704	0.636872	-0.409988	0.681815	0.26257	-0.163295	0.870286
RPL15	0.114754	1.75882	0.0786078	0.628415	-0.641579	0.521147	0.256831	-0.335986	0.736882
RPL17	0.0810811	0.0467512	0.962711	0.648649	-0.0874456	0.930317	0.27027	0.0684067	0.945462
RPL17-C18orf32	0.0810811	0.0467512	0.962711	0.648649	-0.0874456	0.930317	0.27027	0.0684067	0.945462
RPL18	0.102857	1.15393	0.248528	0.622857	-0.793801	0.427311	0.274286	0.189229	0.849913
RPL18A	0.0852273	0.25756	0.796746	0.704545	1.44341	0.148906	0.210227	-1.73825	0.0821661
RPL19	0.0869565	0.345482	0.729732	0.63587	-0.437428	0.661801	0.277174	0.276133	0.782446
RPL21	0.0756757	-0.228081	0.819583	0.681081	0.800785	0.423256	0.243243	-0.744822	0.45638
RPL22	0.0574713	-1.15367	0.248637	0.689655	1.03561	0.300386	0.252874	-0.455051	0.649073
RPL22L1	0.0983607	0.925314	0.354803	0.666667	0.406016	0.684731	0.234973	-0.993678	0.320379
RPL23	0.0874317	0.369642	0.711649	0.639344	-0.342266	0.732151	0.273224	0.157284	0.875021
RPL23A	0.0718232	-0.423956	0.671598	0.674033	0.607763	0.543345	0.254144	-0.416835	0.676799
RPL24	0.0543478	-1.31247	0.18936	0.657609	0.157944	0.874501	0.288043	0.603193	0.546381
RPL26	0.0497238	-1.54758	0.121723	0.657459	0.153833	0.877742	0.292818	0.746846	0.455157
RPL26L1	0.0662983	-0.704862	0.480896	0.585635	-1.8132	0.0698012	0.348066	2.40925	0.0159855
RPL27	0.0898876	0.494512	0.620945	0.668539	0.457303	0.647453	0.241573	-0.795077	0.426569
RPL27A	0.0955056	0.780152	0.435301	0.629213	-0.619719	0.535443	0.275281	0.219174	0.826515
RPL28	0.102273	1.12422	0.26092	0.693182	1.13219	0.257555	0.204545	-1.90922	0.0562341
RPL29	0.0833333	0.161265	0.871885	0.644444	-0.202587	0.839458	0.272222	0.12714	0.89883
RPL3	0.05	-1.53353	0.125144	0.65	-0.050436	0.959775	0.3	0.962958	0.335569
RPL30	0.0782123	-0.0991095	0.921051	0.620112	-0.86899	0.384853	0.301676	1.01339	0.310875
RPL31	0.0837989	0.184935	0.85328	0.709497	1.57902	0.114331	0.206704	-1.84427	0.0651438
RPL32	0.0864865	0.321584	0.747768	0.643243	-0.235484	0.813833	0.27027	0.0684067	0.945462
RPL34	0.0333333	-2.38093	0.0172688	0.666667	0.406016	0.684731	0.3	0.962958	0.335569
RPL35	0.0702703	-0.502914	0.615025	0.605405	-1.27175	0.203461	0.324324	1.69486	0.0901014
RPL36	0.0647059	-0.785829	0.431968	0.652941	0.0301143	0.975976	0.282353	0.431968	0.665765
RPL36AL	0.0860215	0.297942	0.765747	0.575269	-2.09711	0.035984	0.33871	2.12771	0.0333611
RPL37	0.0714286	-0.444021	0.657028	0.675824	0.656814	0.511301	0.252747	-0.458851	0.646341
RPL37A	0.0718232	-0.423956	0.671598	0.696133	1.213	0.225129	0.232044	-1.08179	0.279344
RPL38	0.0949721	0.753024	0.451435	0.692737	1.12002	0.262706	0.212291	-1.67617	0.0937044
RPL39L	0.10119	1.06919	0.284983	0.607143	-1.22417	0.220888	0.291667	0.712212	0.476333
RPL3L	0.100592	1.03875	0.298921	0.656805	0.135926	0.89188	0.242604	-0.76407	0.444826
RPL4	0.0384615	-2.1202	0.0339895	0.697802	1.25873	0.208128	0.263736	-0.128198	0.897992
RPL41	0.0874317	0.369642	0.711649	0.68306	0.854985	0.392559	0.229508	-1.1581	0.246823
RPL5	0.0552486	-1.26667	0.205272	0.685083	0.910383	0.362621	0.259669	-0.250594	0.802128
RPL6	0.0756757	-0.228081	0.819583	0.627027	-0.6796	0.496758	0.297297	0.881635	0.377974
RPL7	0.137363	2.90833	0.00363365	0.587912	-1.75085	0.0799726	0.274725	0.202455	0.839561
RPL7A	0.0639535	-0.824084	0.409892	0.680233	0.777547	0.436836	0.255814	-0.366576	0.713935
RPL7L1	0.0662983	-0.704862	0.480896	0.668508	0.456453	0.648064	0.265193	-0.0843544	0.932775
RPL8	0.0818713	0.0869314	0.930726	0.649123	-0.0744598	0.940645	0.269006	0.0303609	0.975779
RPL9	0.0782123	-0.0991095	0.921051	0.670391	0.508016	0.611442	0.251397	-0.49949	0.617434
RPLP0	0.0828729	0.137856	0.890354	0.651934	0.0025225	0.997987	0.265193	-0.0843544	0.932775
RPLP1	0.048913	-1.5888	0.112106	0.711957	1.64637	0.0996866	0.23913	-0.868574	0.38508
RPN1	0.0928962	0.647478	0.517323	0.672131	0.555672	0.578435	0.234973	-0.993678	0.320379
RPN2	0.0864865	0.321584	0.747768	0.659459	0.208631	0.834736	0.254054	-0.41953	0.674829
RPP14	0.0994475	0.980574	0.326803	0.646409	-0.148788	0.881721	0.254144	-0.416835	0.676799
RPP21	0.139535	3.01878	0.00253798	0.569767	-2.24777	0.0245905	0.290698	0.683056	0.494571
RPP25	0.0486486	-1.60224	0.109102	0.664865	0.35667	0.721339	0.286486	0.556344	0.577976
RPP25L	0.0837989	0.184935	0.85328	0.715084	1.73202	0.0832696	0.201117	-2.01237	0.0441812
RPP30	0.0444444	-1.816	0.0693701	0.666667	0.406016	0.684731	0.288889	0.628631	0.529591
RPP38	0.0730337	-0.362409	0.717046	0.606742	-1.23516	0.216771	0.320225	1.57151	0.116065
RPP40	0.0437158	-1.85305	0.0638757	0.715847	1.75292	0.0796151	0.240437	-0.829255	0.40696
RPRD1A	0.039548	-2.06496	0.0389272	0.661017	0.251287	0.801593	0.299435	0.945958	0.34417
RPRD1B	0.0893855	0.46898	0.639084	0.664804	0.355016	0.722578	0.24581	-0.667588	0.504397
RPRD2	0.0540541	-1.32741	0.184373	0.643243	-0.235484	0.813833	0.302703	1.04428	0.296356
RPRM	0.0819672	0.0918057	0.926852	0.655738	0.106703	0.915024	0.262295	-0.171562	0.863782
RPRML	0.0989011	0.952792	0.340695	0.675824	0.656814	0.511301	0.225275	-1.28548	0.198623
RPS10	0.0833333	0.161265	0.871885	0.6	-1.41979	0.155668	0.316667	1.46445	0.143071
RPS10-NUDT3	0.0833333	0.161265	0.871885	0.6	-1.41979	0.155668	0.316667	1.46445	0.143071
RPS11	0.130178	2.54301	0.0109902	0.621302	-0.836398	0.402931	0.248521	-0.586026	0.557858
RPS12	0.111732	1.60516	0.108459	0.592179	-1.63399	0.10226	0.296089	0.84529	0.397949
RPS13	0.11413	1.72711	0.0841475	0.646739	-0.139742	0.888864	0.23913	-0.868574	0.38508
RPS14	0.0983607	0.925314	0.354803	0.644809	-0.19261	0.847265	0.256831	-0.335986	0.736882
RPS16	0.103448	1.18399	0.236418	0.603448	-1.32535	0.185054	0.293103	0.755444	0.449982
RPS17	0.0698925	-0.522122	0.601585	0.645161	-0.182954	0.854834	0.284946	0.509998	0.610053
RPS19	0.0898876	0.494512	0.620945	0.601124	-1.38902	0.164827	0.308989	1.23342	0.217417
RPS19BP1	0.0494505	-1.56147	0.118413	0.648352	-0.0955796	0.923854	0.302198	1.02909	0.303438
RPS20	0.0869565	0.345482	0.729732	0.690217	1.051	0.293257	0.222826	-1.35916	0.174095
RPS23	0.0869565	0.345482	0.729732	0.619565	-0.883957	0.376719	0.293478	0.766722	0.443247
RPS24	0.100559	1.03707	0.299704	0.603352	-1.32799	0.184181	0.296089	0.84529	0.397949
RPS25	0.0726257	-0.383154	0.701605	0.715084	1.73202	0.0832696	0.212291	-1.67617	0.0937044
RPS26	0.0837989	0.184935	0.85328	0.687151	0.967019	0.333535	0.22905	-1.17188	0.241245
RPS27	0.0537634	-1.34219	0.179536	0.650538	-0.0357118	0.971512	0.295699	0.833541	0.40454
RPS27A	0.0773481	-0.14305	0.886251	0.707182	1.51562	0.129615	0.21547	-1.58051	0.113989
RPS27L	0.048913	-1.5888	0.112106	0.690217	1.051	0.293257	0.26087	-0.214455	0.830192
RPS28	0.0654762	-0.746664	0.455267	0.571429	-2.20228	0.0276454	0.363095	2.86146	0.00421696
RPS29	0.0860215	0.297942	0.765747	0.575269	-2.09711	0.035984	0.33871	2.12771	0.0333611
RPS3	0.0893855	0.46898	0.639084	0.642458	-0.256987	0.797189	0.268156	0.00480222	0.996168
RPS3A	0.0380435	-2.14145	0.0322376	0.657609	0.157944	0.874501	0.304348	1.09378	0.274051
RPS6	0.0601093	-1.01954	0.307947	0.672131	0.555672	0.578435	0.26776	-0.00713913	0.994304
RPS6KA1	0.0722222	-0.403668	0.686457	0.638889	-0.354737	0.722786	0.288889	0.628631	0.529591
RPS6KA2	0.0648897	-0.776485	0.437463	0.665254	0.367322	0.713379	0.269857	0.0559567	0.955376
RPS6KA4	0.0864865	0.321584	0.747768	0.648649	-0.0874456	0.930317	0.264865	-0.094239	0.924919
RPS6KA5	0.0777778	-0.121202	0.903531	0.583333	-1.87624	0.0606218	0.338889	2.1331	0.0329163
RPS6KB1	0.1	1.00866	0.313136	0.644444	-0.202587	0.839458	0.255556	-0.374351	0.708143
RPS6KB2	0.0879121	0.394067	0.693532	0.664835	0.355856	0.721948	0.247253	-0.624178	0.532511
RPS6KC1	0.0893855	0.46898	0.639084	0.620112	-0.86899	0.384853	0.290503	0.677192	0.498284
RPS6KL1	0.0874317	0.369642	0.711649	0.628415	-0.641579	0.521147	0.284153	0.486131	0.626875
RPS7	0.0722222	-0.403668	0.686457	0.605556	-1.26764	0.204926	0.322222	1.63161	0.102761
RPS8	0.0534759	-1.3568	0.174843	0.604278	-1.30263	0.192702	0.342246	2.23412	0.0254754
RPS9	0.107784	1.40446	0.160183	0.676647	0.679341	0.496922	0.215569	-1.57753	0.114674
RPSA	0.100559	1.03707	0.299704	0.625698	-0.715989	0.473998	0.273743	0.1729	0.86273
RPTN	0.0437158	-1.85305	0.0638757	0.644809	-0.19261	0.847265	0.311475	1.30825	0.19079
RPTOR	0.122905	2.17325	0.0297617	0.586592	-1.78699	0.0739385	0.290503	0.677192	0.498284
RPUSD2	0.0918919	0.596416	0.550897	0.654054	0.0605929	0.951683	0.254054	-0.41953	0.674829
RPUSD3	0.0837989	0.184935	0.85328	0.614525	-1.02199	0.306785	0.301676	1.01339	0.310875
RPUSD4	0.0718232	-0.423956	0.671598	0.646409	-0.148788	0.881721	0.281768	0.414366	0.678606
RRAD	0.0769231	-0.164658	0.869213	0.626374	-0.697494	0.485493	0.296703	0.863762	0.387719
RRAGA	0.0601093	-1.01954	0.307947	0.672131	0.555672	0.578435	0.26776	-0.00713913	0.994304
RRAGC	0.0898876	0.494512	0.620945	0.595506	-1.54288	0.12286	0.314607	1.40247	0.160776
RRAGD	0.0698925	-0.522122	0.601585	0.655914	0.111531	0.911195	0.274194	0.186456	0.852087
RRAS	0.132184	2.64502	0.00816854	0.62069	-0.853162	0.393569	0.247126	-0.627978	0.530018
RRAS2	0.0909091	0.546446	0.584759	0.641711	-0.277442	0.781441	0.26738	-0.0185696	0.985184
RRBP1	0.0777778	-0.121202	0.903531	0.677778	0.710317	0.477507	0.244444	-0.708678	0.478524
RREB1	0.0486486	-1.60224	0.109102	0.708108	1.54098	0.123322	0.243243	-0.744822	0.45638
RRH	0.0432432	-1.87708	0.0605078	0.659459	0.208631	0.834736	0.297297	0.881635	0.377974
RRM1	0.11236	1.63707	0.101615	0.640449	-0.311998	0.755042	0.247191	-0.626035	0.531292
RRM2	0.0869565	0.345482	0.729732	0.592391	-1.62817	0.103488	0.320652	1.58437	0.113109
RRM2B	0.0659341	-0.723383	0.469444	0.615385	-0.998452	0.31806	0.318681	1.52507	0.127242
RRN3	0.0722222	-0.403668	0.686457	0.594444	-1.57194	0.115964	0.333333	1.96594	0.0493056
RRNAD1	0.0561798	-1.21933	0.222719	0.657303	0.149582	0.881094	0.286517	0.557257	0.577352
RRP1	0.131148	2.59233	0.00953283	0.622951	-0.791235	0.428807	0.245902	-0.664832	0.506158
RRP12	0.0432432	-1.87708	0.0605078	0.675676	0.652747	0.513919	0.281081	0.393698	0.693804
RRP15	0.0734463	-0.34143	0.73278	0.632768	-0.522361	0.601419	0.293785	0.775961	0.437772
RRP1B	0.12973	2.52024	0.0117274	0.616216	-0.975677	0.329225	0.254054	-0.41953	0.674829
RRP36	0.0666667	-0.686135	0.492628	0.666667	0.406016	0.684731	0.266667	-0.0400238	0.968074
RRP7A	0.0552486	-1.26667	0.205272	0.668508	0.456453	0.648064	0.276243	0.248126	0.804037
RRP8	0.0879121	0.394067	0.693532	0.675824	0.656814	0.511301	0.236264	-0.954831	0.339663
RRP9	0.0833333	0.161265	0.871885	0.644444	-0.202587	0.839458	0.272222	0.12714	0.89883
RRS1	0.0939227	0.699668	0.484135	0.679558	0.759073	0.447809	0.226519	-1.24803	0.212018
RSAD1	0.0971429	0.863396	0.38792	0.651429	-0.0113116	0.990975	0.251429	-0.49853	0.618111
RSAD2	0.0769231	-0.164658	0.869213	0.637363	-0.396537	0.691709	0.285714	0.533109	0.593958
RSBN1	0.0502793	-1.51933	0.128679	0.72067	1.88502	0.0594268	0.22905	-1.17188	0.241245
RSBN1L	0.0555556	-1.25107	0.21091	0.627778	-0.659039	0.509871	0.316667	1.46445	0.143071
RSC1A1	0.0614525	-0.951243	0.341481	0.642458	-0.256987	0.797189	0.296089	0.84529	0.397949
RSF1	0.108571	1.44447	0.148607	0.634286	-0.480805	0.630655	0.257143	-0.32659	0.743978
RSG1	0.0677966	-0.628684	0.529556	0.638418	-0.367632	0.713148	0.293785	0.775961	0.437772
RSL1D1	0.05	-1.53353	0.125144	0.644444	-0.202587	0.839458	0.305556	1.13012	0.258425
RSL24D1	0.0662983	-0.704862	0.480896	0.696133	1.213	0.225129	0.237569	-0.915555	0.359901
RSPH1	0.102703	1.14608	0.251762	0.637838	-0.383523	0.701332	0.259459	-0.256885	0.797268
RSPH10B	0.0540541	-1.32741	0.184373	0.735135	2.28117	0.0225384	0.210811	-1.7207	0.0853061
RSPH10B2	0.0540541	-1.32741	0.184373	0.735135	2.28117	0.0225384	0.210811	-1.7207	0.0853061
RSPH14	0.0685714	-0.589289	0.555667	0.702857	1.39717	0.162363	0.228571	-1.18629	0.235508
RSPH3	0.0960452	0.807587	0.419329	0.644068	-0.212902	0.831403	0.259887	-0.24402	0.807215
RSPH4A	0.0909091	0.546446	0.584759	0.663102	0.308379	0.757794	0.245989	-0.662194	0.507847
RSPH6A	0.0810811	0.0467512	0.962711	0.637838	-0.383523	0.701332	0.281081	0.393698	0.693804
RSPH9	0.0677966	-0.628684	0.529556	0.661017	0.251287	0.801593	0.271186	0.0959737	0.923541
RSPO1	0.0655738	-0.741702	0.458268	0.655738	0.106703	0.915024	0.278689	0.321707	0.747674
RSPO2	0.0874317	0.369642	0.711649	0.590164	-1.68917	0.0911861	0.322404	1.63709	0.101611
RSPO3	0.0670391	-0.667199	0.504645	0.670391	0.508016	0.611442	0.26257	-0.163295	0.870286
RSPO4	0.0561798	-1.21933	0.222719	0.629213	-0.619719	0.535443	0.314607	1.40247	0.160776
RSPRY1	0.0944444	0.726198	0.467717	0.622222	-0.811189	0.417257	0.283333	0.461467	0.644464
RSRC1	0.102703	1.14608	0.251762	0.643243	-0.235484	0.813833	0.254054	-0.41953	0.674829
RSRC2	0.0882353	0.4105	0.681439	0.641176	-0.292087	0.77022	0.270588	0.0779741	0.937849
RSRP1	0.101695	1.09484	0.273586	0.610169	-1.14128	0.253754	0.288136	0.605964	0.544538
RSU1	0.0710383	-0.463866	0.642744	0.628415	-0.641579	0.521147	0.300546	0.9794	0.327382
RTBDN	0.0718232	-0.423956	0.671598	0.635359	-0.451408	0.651696	0.292818	0.746846	0.455157
RTCA	0.0491803	-1.57521	0.115208	0.655738	0.106703	0.915024	0.295082	0.814977	0.415086
RTCB	0.0837989	0.184935	0.85328	0.642458	-0.256987	0.797189	0.273743	0.1729	0.86273
RTEL1	0.0718563	-0.422274	0.672825	0.700599	1.33532	0.181772	0.227545	-1.21718	0.223537
RTF1	0.0860215	0.297942	0.765747	0.66129	0.258773	0.79581	0.252688	-0.460629	0.645065
RTFDC1	0.0681818	-0.609099	0.542459	0.727273	2.06584	0.0388434	0.204545	-1.90922	0.0562341
RTKN	0.0702703	-0.502914	0.615025	0.67027	0.504708	0.613764	0.259459	-0.256885	0.797268
RTKN2	0.0702703	-0.502914	0.615025	0.654054	0.0605929	0.951683	0.275676	0.231052	0.817274
RTL1	0.0611111	-0.968602	0.332744	0.677778	0.710317	0.477507	0.261111	-0.207187	0.835864
RTN1	0.0869565	0.345482	0.729732	0.554348	-2.67007	0.00758346	0.358696	2.72908	0.00635118
RTN2	0.0777778	-0.121202	0.903531	0.638889	-0.354737	0.722786	0.283333	0.461467	0.644464
RTN3	0.0847458	0.233078	0.815701	0.638418	-0.367632	0.713148	0.276836	0.265971	0.790262
RTN4	0.0773481	-0.14305	0.886251	0.707182	1.51562	0.129615	0.21547	-1.58051	0.113989
RTN4IP1	0.0837989	0.184935	0.85328	0.642458	-0.256987	0.797189	0.273743	0.1729	0.86273
RTN4R	0.0837989	0.184935	0.85328	0.681564	0.814018	0.415635	0.234637	-1.00378	0.315483
RTN4RL1	0.0446927	-1.80338	0.071329	0.743017	2.49703	0.012524	0.212291	-1.67617	0.0937044
RTN4RL2	0.100559	1.03707	0.299704	0.625698	-0.715989	0.473998	0.273743	0.1729	0.86273
RTP1	0.0887574	0.437046	0.662078	0.627219	-0.674344	0.500093	0.284024	0.482239	0.629636
RTP2	0.0828729	0.137856	0.890354	0.635359	-0.451408	0.651696	0.281768	0.414366	0.678606
RTP3	0.0949721	0.753024	0.451435	0.631285	-0.562988	0.573443	0.273743	0.1729	0.86273
RTP4	0.0898876	0.494512	0.620945	0.623596	-0.773579	0.43918	0.286517	0.557257	0.577352
RTTN	0.0718232	-0.423956	0.671598	0.635359	-0.451408	0.651696	0.292818	0.746846	0.455157
RUBCN	0.0650888	-0.766362	0.443461	0.674556	0.622088	0.533884	0.260355	-0.229937	0.81814
RUFY1	0.0837989	0.184935	0.85328	0.636872	-0.409988	0.681815	0.27933	0.340997	0.733106
RUFY2	0.0847458	0.233078	0.815701	0.683616	0.870205	0.384189	0.231638	-1.094	0.273953
RUFY3	0.0972973	0.871248	0.383619	0.589189	-1.71587	0.086186	0.313514	1.36957	0.170821
RUFY4	0.0857143	0.282322	0.777697	0.68	0.771178	0.440602	0.234286	-1.01435	0.310416
RUNDC1	0.0898876	0.494512	0.620945	0.668539	0.457303	0.647453	0.241573	-0.795077	0.426569
RUNDC3A	0.0877193	0.384265	0.700782	0.684211	0.886492	0.375353	0.22807	-1.20137	0.229607
RUNDC3B	0.0666667	-0.686135	0.492628	0.633333	-0.506888	0.612233	0.3	0.962958	0.335569
RUNX1	0.0483871	-1.61554	0.106194	0.677419	0.700501	0.483614	0.274194	0.186456	0.852087
RUNX1T1	0.0662983	-0.704862	0.480896	0.657459	0.153833	0.877742	0.276243	0.248126	0.804037
RUNX2	0.0549451	-1.28211	0.199805	0.637363	-0.396537	0.691709	0.307692	1.19442	0.232316
RUNX3	0.103825	1.20315	0.228918	0.612022	-1.09055	0.275472	0.284153	0.486131	0.626875
RUSC1	0.0540541	-1.32741	0.184373	0.664865	0.35667	0.721339	0.281081	0.393698	0.693804
RUSC1-AS1	0.0540541	-1.32741	0.184373	0.664865	0.35667	0.721339	0.281081	0.393698	0.693804
RUSC2	0.0773481	-0.14305	0.886251	0.707182	1.51562	0.129615	0.21547	-1.58051	0.113989
RUVBL1	0.100559	1.03707	0.299704	0.681564	0.814018	0.415635	0.217877	-1.50808	0.131535
RUVBL2	0.11976	2.01337	0.0440761	0.616766	-0.960607	0.33675	0.263473	-0.136118	0.891728
RWDD1	0.0904255	0.52186	0.601768	0.664894	0.357457	0.720749	0.244681	-0.701565	0.482951
RWDD2A	0.0588235	-1.08491	0.277961	0.71123	1.62648	0.103848	0.229947	-1.14491	0.252245
RWDD2B	0.0706522	-0.483496	0.628744	0.668478	0.45563	0.648656	0.26087	-0.214455	0.830192
RWDD3	0.0611111	-0.968602	0.332744	0.672222	0.558167	0.576731	0.266667	-0.0400238	0.968074
RWDD4	0.0674157	-0.64805	0.516953	0.657303	0.149582	0.881094	0.275281	0.219174	0.826515
RXFP1	0.0747126	-0.277046	0.781745	0.557471	-2.58453	0.00975113	0.367816	3.00351	0.00266888
RXFP2	0.0607735	-0.985768	0.324247	0.679558	0.759073	0.447809	0.259669	-0.250594	0.802128
RXFP3	0.0706522	-0.483496	0.628744	0.690217	1.051	0.293257	0.23913	-0.868574	0.38508
RXFP4	0.0540541	-1.32741	0.184373	0.664865	0.35667	0.721339	0.281081	0.393698	0.693804
RXRG	0.0874317	0.369642	0.711649	0.672131	0.555672	0.578435	0.240437	-0.829255	0.40696
RYBP	0.0697674	-0.528479	0.597167	0.627907	-0.6555	0.512146	0.302326	1.03293	0.301635
RYK	0.103261	1.17446	0.240211	0.657609	0.157944	0.874501	0.23913	-0.868574	0.38508
RYR1	0.0989011	0.952792	0.340695	0.593407	-1.60037	0.109517	0.307692	1.19442	0.232316
RYR2	0.118495	1.94902	0.0512934	0.653725	0.0515813	0.958862	0.22778	-1.2101	0.226241
RYR3	0.0854456	0.268659	0.788192	0.622305	-0.808934	0.418553	0.29225	0.729761	0.465536
S100A1	0.0494505	-1.56147	0.118413	0.648352	-0.0955796	0.923854	0.302198	1.02909	0.303438
S100A10	0.0486486	-1.60224	0.109102	0.637838	-0.383523	0.701332	0.313514	1.36957	0.170821
S100A11	0.0437158	-1.85305	0.0638757	0.644809	-0.19261	0.847265	0.311475	1.30825	0.19079
S100A12	0.0549451	-1.28211	0.199805	0.648352	-0.0955796	0.923854	0.296703	0.863762	0.387719
S100A13	0.0494505	-1.56147	0.118413	0.648352	-0.0955796	0.923854	0.302198	1.02909	0.303438
S100A14	0.0494505	-1.56147	0.118413	0.648352	-0.0955796	0.923854	0.302198	1.02909	0.303438
S100A16	0.0494505	-1.56147	0.118413	0.648352	-0.0955796	0.923854	0.302198	1.02909	0.303438
S100A2	0.0494505	-1.56147	0.118413	0.648352	-0.0955796	0.923854	0.302198	1.02909	0.303438
S100A3	0.0494505	-1.56147	0.118413	0.648352	-0.0955796	0.923854	0.302198	1.02909	0.303438
S100A4	0.0494505	-1.56147	0.118413	0.648352	-0.0955796	0.923854	0.302198	1.02909	0.303438
S100A5	0.0494505	-1.56147	0.118413	0.648352	-0.0955796	0.923854	0.302198	1.02909	0.303438
S100A6	0.0494505	-1.56147	0.118413	0.648352	-0.0955796	0.923854	0.302198	1.02909	0.303438
S100A7	0.0497238	-1.54758	0.121723	0.651934	0.0025225	0.997987	0.298343	0.913086	0.361197
S100A7A	0.0549451	-1.28211	0.199805	0.648352	-0.0955796	0.923854	0.296703	0.863762	0.387719
S100A7L2	0.05	-1.53353	0.125144	0.655556	0.101715	0.918983	0.294444	0.795794	0.426152
S100A8	0.0549451	-1.28211	0.199805	0.648352	-0.0955796	0.923854	0.296703	0.863762	0.387719
S100A9	0.0549451	-1.28211	0.199805	0.648352	-0.0955796	0.923854	0.296703	0.863762	0.387719
S100P	0.113772	1.70891	0.0874674	0.622754	-0.796612	0.425676	0.263473	-0.136118	0.891728
S100PBP	0.0944444	0.726198	0.467717	0.566667	-2.3327	0.0196641	0.338889	2.1331	0.0329163
S100Z	0.0714286	-0.444021	0.657028	0.675824	0.656814	0.511301	0.252747	-0.458851	0.646341
S1PR1	0.0505618	-1.50497	0.132332	0.662921	0.303443	0.761553	0.286517	0.557257	0.577352
S1PR2	0.0625	-0.897985	0.369194	0.647727	-0.112679	0.910285	0.289773	0.655225	0.512323
S1PR3	0.0632184	-0.861459	0.388985	0.655172	0.0912215	0.927317	0.281609	0.409589	0.682108
S1PR5	0.0574713	-1.15367	0.248637	0.649425	-0.0661757	0.947238	0.293103	0.755444	0.449982
SAA1	0.103448	1.18399	0.236418	0.66092	0.248619	0.803656	0.235632	-0.973834	0.330139
SAA2	0.0971429	0.863396	0.38792	0.668571	0.458182	0.646822	0.234286	-1.01435	0.310416
SAA2-SAA4	0.0971429	0.863396	0.38792	0.668571	0.458182	0.646822	0.234286	-1.01435	0.310416
SAA4	0.0971429	0.863396	0.38792	0.668571	0.458182	0.646822	0.234286	-1.01435	0.310416
SAAL1	0.0971429	0.863396	0.38792	0.668571	0.458182	0.646822	0.234286	-1.01435	0.310416
SAC3D1	0.0874317	0.369642	0.711649	0.650273	-0.0429532	0.965739	0.262295	-0.171562	0.863782
SACM1L	0.1	1.00866	0.313136	0.633333	-0.506888	0.612233	0.266667	-0.0400238	0.968074
SACS	0.0810811	0.0467512	0.962711	0.675676	0.652747	0.513919	0.243243	-0.744822	0.45638
SAE1	0.0965909	0.835333	0.40353	0.642045	-0.268288	0.788478	0.261364	-0.199589	0.841802
SAFB	0.0647059	-0.785829	0.431968	0.652941	0.0301143	0.975976	0.282353	0.431968	0.665765
SAFB2	0.0647059	-0.785829	0.431968	0.652941	0.0301143	0.975976	0.282353	0.431968	0.665765
SAG	0.045977	-1.73808	0.0821968	0.701149	1.3504	0.176888	0.252874	-0.455051	0.649073
SALL1	0.08	-0.00821524	0.993445	0.668571	0.458182	0.646822	0.251429	-0.49853	0.618111
SALL2	0.0457143	-1.75144	0.0798705	0.702857	1.39717	0.162363	0.251429	-0.49853	0.618111
SALL3	0.0903955	0.520332	0.602832	0.666667	0.406016	0.684731	0.242938	-0.754011	0.450843
SALL4	0.0860215	0.297942	0.765747	0.682796	0.847744	0.396581	0.231183	-1.10771	0.267985
SAMD12	0.0909091	0.546446	0.584759	0.572193	-2.18136	0.0291569	0.336898	2.07321	0.0381527
SAMD13	0.0621469	-0.915938	0.359699	0.615819	-0.98655	0.323864	0.322034	1.62595	0.103961
SAMD14	0.0887574	0.437046	0.662078	0.650888	-0.0261279	0.979155	0.260355	-0.229937	0.81814
SAMD15	0.103825	1.20315	0.228918	0.601093	-1.38986	0.164571	0.295082	0.814977	0.415086
SAMD3	0.0777778	-0.121202	0.903531	0.644444	-0.202587	0.839458	0.277778	0.294303	0.768526
SAMD4A	0.104752	1.25029	0.211193	0.569139	-2.26499	0.0235133	0.326109	1.74856	0.0803675
SAMD4B	0.101695	1.09484	0.273586	0.59322	-1.60547	0.108391	0.305085	1.11596	0.264441
SAMD5	0.0983607	0.925314	0.354803	0.672131	0.555672	0.578435	0.229508	-1.1581	0.246823
SAMD7	0.114754	1.75882	0.0786078	0.63388	-0.491922	0.622774	0.251366	-0.500409	0.616787
SAMD8	0.0923913	0.621808	0.534068	0.619565	-0.883957	0.376719	0.288043	0.603193	0.546381
SAMD9	0.0549451	-1.28211	0.199805	0.642857	-0.246058	0.805637	0.302198	1.02909	0.303438
SAMD9L	0.0549451	-1.28211	0.199805	0.642857	-0.246058	0.805637	0.302198	1.02909	0.303438
SAMHD1	0.0864865	0.321584	0.747768	0.659459	0.208631	0.834736	0.254054	-0.41953	0.674829
SAMM50	0.0655738	-0.741702	0.458268	0.655738	0.106703	0.915024	0.278689	0.321707	0.747674
SAMSN1	0.119565	2.00344	0.0451303	0.592391	-1.62817	0.103488	0.288043	0.603193	0.546381
SAP130	0.0782123	-0.0991095	0.921051	0.664804	0.355016	0.722578	0.256983	-0.331393	0.740348
SAP18	0.0867052	0.332704	0.739358	0.624277	-0.754902	0.450307	0.289017	0.632496	0.527063
SAP25	0.0918919	0.596416	0.550897	0.681081	0.800785	0.423256	0.227027	-1.23276	0.217666
SAP30	0.0604396	-1.00275	0.315983	0.648352	-0.0955796	0.923854	0.291209	0.698435	0.484905
SAP30BP	0.0898876	0.494512	0.620945	0.713483	1.68818	0.0913758	0.196629	-2.14741	0.0317605
SAP30L	0.10929	1.48099	0.13861	0.628415	-0.641579	0.521147	0.262295	-0.171562	0.863782
SAPCD1	0.139535	3.01878	0.00253798	0.569767	-2.24777	0.0245905	0.290698	0.683056	0.494571
SAR1A	0.0837989	0.184935	0.85328	0.648045	-0.103986	0.91718	0.268156	0.00480222	0.996168
SAR1B	0.0869565	0.345482	0.729732	0.679348	0.753317	0.45126	0.233696	-1.0321	0.302024
SARAF	0.0614525	-0.951243	0.341481	0.670391	0.508016	0.611442	0.268156	0.00480222	0.996168
SARM1	0.0666667	-0.686135	0.492628	0.688889	1.01462	0.310288	0.244444	-0.708678	0.478524
SARNP	0.0833333	0.161265	0.871885	0.688889	1.01462	0.310288	0.227778	-1.21017	0.226214
SARS	0.0650888	-0.766362	0.443461	0.674556	0.622088	0.533884	0.260355	-0.229937	0.81814
SARS2	0.103261	1.17446	0.240211	0.592391	-1.62817	0.103488	0.304348	1.09378	0.274051
SART1	0.0828729	0.137856	0.890354	0.657459	0.153833	0.877742	0.259669	-0.250594	0.802128
SART3	0.0659341	-0.723383	0.469444	0.642857	-0.246058	0.805637	0.291209	0.698435	0.484905
SASH1	0.0851064	0.251414	0.801494	0.692887	1.12412	0.260961	0.222006	-1.38383	0.166411
SASS6	0.0491803	-1.57521	0.115208	0.655738	0.106703	0.915024	0.295082	0.814977	0.415086
SAT2	0.0698925	-0.522122	0.601585	0.650538	-0.0357118	0.971512	0.27957	0.348227	0.72767
SATB1	0.0909091	0.546446	0.584759	0.641711	-0.277442	0.781441	0.26738	-0.0185696	0.985184
SATB2	0.0795455	-0.0313261	0.975009	0.602273	-1.35755	0.174607	0.318182	1.51004	0.131034
SAV1	0.103825	1.20315	0.228918	0.562842	-2.43746	0.014791	0.333333	1.96594	0.0493056
SAXO1	0.0591398	-1.06883	0.285145	0.672043	0.553259	0.580086	0.268817	0.0246847	0.980306
SAXO2	0.0698925	-0.522122	0.601585	0.645161	-0.182954	0.854834	0.284946	0.509998	0.610053
SAYSD1	0.0934066	0.673429	0.500674	0.631868	-0.547016	0.584368	0.274725	0.202455	0.839561
SBDS	0.0773481	-0.14305	0.886251	0.685083	0.910383	0.362621	0.237569	-0.915555	0.359901
SBF1	0.0892857	0.463908	0.642714	0.642857	-0.246058	0.805637	0.267857	-0.004203	0.996647
SBF2	0.1	1.00866	0.313136	0.6	-1.41979	0.155668	0.3	0.962958	0.335569
SBK1	0.0903955	0.520332	0.602832	0.638418	-0.367632	0.713148	0.271186	0.0959737	0.923541
SBK2	0.101695	1.09484	0.273586	0.700565	1.33439	0.182075	0.19774	-2.11399	0.0345165
SBK3	0.101695	1.09484	0.273586	0.700565	1.33439	0.182075	0.19774	-2.11399	0.0345165
SBNO1	0.0809249	0.0388081	0.969043	0.653179	0.0366329	0.970778	0.265896	-0.0632141	0.949596
SBSN	0.101604	1.09023	0.275611	0.588235	-1.74199	0.0815096	0.31016	1.26868	0.204555
SBSPON	0.134078	2.74134	0.00611898	0.603352	-1.32799	0.184181	0.26257	-0.163295	0.870286
SC5D	0.0632184	-0.861459	0.388985	0.689655	1.03561	0.300386	0.247126	-0.627978	0.530018
SCAF1	0.132184	2.64502	0.00816854	0.62069	-0.853162	0.393569	0.247126	-0.627978	0.530018
SCAF11	0.0494505	-1.56147	0.118413	0.67033	0.506335	0.612621	0.28022	0.367782	0.713036
SCAF4	0.0756757	-0.228081	0.819583	0.664865	0.35667	0.721339	0.259459	-0.256885	0.797268
SCAF8	0.0710383	-0.463866	0.642744	0.666667	0.406016	0.684731	0.262295	-0.171562	0.863782
SCAI	0.0702703	-0.502914	0.615025	0.605405	-1.27175	0.203461	0.324324	1.69486	0.0901014
SCAMP1	0.0706522	-0.483496	0.628744	0.630435	-0.586271	0.557693	0.298913	0.930252	0.352241
SCAMP2	0.0483871	-1.61554	0.106194	0.666667	0.406016	0.684731	0.284946	0.509998	0.610053
SCAMP3	0.0540541	-1.32741	0.184373	0.664865	0.35667	0.721339	0.281081	0.393698	0.693804
SCAMP5	0.0486486	-1.60224	0.109102	0.664865	0.35667	0.721339	0.286486	0.556344	0.577976
SCAND1	0.0819672	0.0918057	0.926852	0.672131	0.555672	0.578435	0.245902	-0.664832	0.506158
SCAP	0.0819672	0.0918057	0.926852	0.650273	-0.0429532	0.965739	0.26776	-0.00713913	0.994304
SCAPER	0.0597826	-1.03615	0.300133	0.657609	0.157944	0.874501	0.282609	0.439663	0.660181
SCARA3	0.038674	-2.10939	0.0349107	0.685083	0.910383	0.362621	0.276243	0.248126	0.804037
SCARA5	0.0382514	-2.13088	0.0330988	0.661202	0.25636	0.797673	0.300546	0.9794	0.327382
SCARB1	0.103448	1.18399	0.236418	0.614943	-1.01056	0.312227	0.281609	0.409589	0.682108
SCARB2	0.116667	1.85606	0.0634444	0.566667	-2.3327	0.0196641	0.316667	1.46445	0.143071
SCARF1	0.0467836	-1.69707	0.0896838	0.707602	1.52713	0.12673	0.245614	-0.673486	0.500638
SCARF2	0.0867052	0.332704	0.739358	0.676301	0.669861	0.502946	0.236994	-0.932851	0.350897
SCCPDH	0.102703	1.14608	0.251762	0.627027	-0.6796	0.496758	0.27027	0.0684067	0.945462
SCD	0.0983607	0.925314	0.354803	0.639344	-0.342266	0.732151	0.262295	-0.171562	0.863782
SCD5	0.0552486	-1.26667	0.205272	0.640884	-0.300098	0.764103	0.303867	1.07933	0.280442
SCEL	0.103261	1.17446	0.240211	0.679348	0.753317	0.45126	0.217391	-1.52269	0.127836
SCFD1	0.133721	2.72317	0.00646586	0.598837	-1.45164	0.146602	0.267442	-0.0166986	0.986677
SCFD2	0.0706522	-0.483496	0.628744	0.646739	-0.139742	0.888864	0.282609	0.439663	0.660181
SCG2	0.0967742	0.844652	0.398305	0.666667	0.406016	0.684731	0.236559	-0.945943	0.344178
SCG3	0.0860215	0.297942	0.765747	0.693548	1.14223	0.253359	0.22043	-1.43126	0.152357
SCG5	0.0655738	-0.741702	0.458268	0.622951	-0.791235	0.428807	0.311475	1.30825	0.19079
SCGB1A1	0.0773481	-0.14305	0.886251	0.635359	-0.451408	0.651696	0.287293	0.580606	0.561506
SCGB1D1	0.076087	-0.20717	0.835877	0.63587	-0.437428	0.661801	0.288043	0.603193	0.546381
SCGB1D2	0.076087	-0.20717	0.835877	0.63587	-0.437428	0.661801	0.288043	0.603193	0.546381
SCGB1D4	0.076087	-0.20717	0.835877	0.63587	-0.437428	0.661801	0.288043	0.603193	0.546381
SCGB2A1	0.076087	-0.20717	0.835877	0.63587	-0.437428	0.661801	0.288043	0.603193	0.546381
SCGB2A2	0.076087	-0.20717	0.835877	0.63587	-0.437428	0.661801	0.288043	0.603193	0.546381
SCGB2B2	0.0924855	0.6266	0.530922	0.635838	-0.438288	0.661177	0.271676	0.110713	0.911844
SCGB3A1	0.0862069	0.307368	0.758563	0.626437	-0.695765	0.486576	0.287356	0.582517	0.560219
SCGB3A2	0.0786517	-0.0767689	0.938807	0.679775	0.765023	0.444258	0.241573	-0.795077	0.426569
SCGN	0.145251	3.30943	0.000934875	0.569832	-2.246	0.0247043	0.284916	0.509095	0.610686
SCHIP1	0.0923913	0.621808	0.534068	0.644822	-0.19225	0.847546	0.262787	-0.156766	0.87543
SCIMP	0.0718232	-0.423956	0.671598	0.662983	0.305143	0.760258	0.265193	-0.0843544	0.932775
SCIN	0.0706522	-0.483496	0.628744	0.673913	0.604473	0.545529	0.255435	-0.377985	0.705442
SCLT1	0.0869565	0.345482	0.729732	0.652174	0.0091012	0.992738	0.26087	-0.214455	0.830192
SCLY	0.0934066	0.673429	0.500674	0.659341	0.205378	0.837277	0.247253	-0.624178	0.532511
SCMH1	0.0662983	-0.704862	0.480896	0.59116	-1.66189	0.0965352	0.342541	2.24301	0.0248964
SCML4	0.0634486	-0.849756	0.395461	0.631868	-0.547016	0.584368	0.304683	1.10388	0.269647
SCN10A	0.0967742	0.844652	0.398305	0.61828	-0.919167	0.358008	0.284946	0.509998	0.610053
SCN11A	0.0967742	0.844652	0.398305	0.61828	-0.919167	0.358008	0.284946	0.509998	0.610053
SCN1A	0.0967742	0.844652	0.398305	0.655914	0.111531	0.911195	0.247312	-0.6224	0.533679
SCN1B	0.0977011	0.891782	0.37251	0.626437	-0.695765	0.486576	0.275862	0.236661	0.81292
SCN2A	0.102151	1.11801	0.263564	0.63897	-0.352525	0.724444	0.25888	-0.274326	0.783834
SCN2B	0.0718232	-0.423956	0.671598	0.701657	1.36431	0.172469	0.226519	-1.24803	0.212018
SCN3A	0.103261	1.17446	0.240211	0.641304	-0.288585	0.772899	0.255435	-0.377985	0.705442
SCN3B	0.0935673	0.681598	0.495493	0.631579	-0.554936	0.578939	0.274854	0.206323	0.836539
SCN4A	0.0923913	0.621808	0.534068	0.641304	-0.288585	0.772899	0.266304	-0.0509257	0.959385
SCN4B	0.0718232	-0.423956	0.671598	0.701657	1.36431	0.172469	0.226519	-1.24803	0.212018
SCN5A	0.0972973	0.871248	0.383619	0.610811	-1.12372	0.261134	0.291892	0.718989	0.472147
SCN7A	0.0934066	0.673429	0.500674	0.653846	0.0548991	0.956219	0.252747	-0.458851	0.646341
SCN8A	0.0546448	-1.29737	0.194502	0.699454	1.30395	0.192249	0.245902	-0.664832	0.506158
SCN9A	0.0967742	0.844652	0.398305	0.655914	0.111531	0.911195	0.247312	-0.6224	0.533679
SCNM1	0.0543478	-1.31247	0.18936	0.646739	-0.139742	0.888864	0.298913	0.930252	0.352241
SCNN1A	0.121387	2.09608	0.0360752	0.578035	-2.02136	0.0432426	0.300578	0.980351	0.326913
SCNN1B	0.0786517	-0.0767689	0.938807	0.640449	-0.311998	0.755042	0.280899	0.388216	0.697857
SCNN1G	0.0782123	-0.0991095	0.921051	0.636872	-0.409988	0.681815	0.284916	0.509095	0.610686
SCO1	0.0491803	-1.57521	0.115208	0.693989	1.1543	0.248378	0.256831	-0.335986	0.736882
SCOC	0.0601093	-1.01954	0.307947	0.63388	-0.491922	0.622774	0.306011	1.14382	0.252697
SCP2	0.0540541	-1.32741	0.184373	0.648649	-0.0874456	0.930317	0.297297	0.881635	0.377974
SCP2D1	0.0888889	0.443731	0.657237	0.705556	1.47107	0.141272	0.205556	-1.87882	0.0602686
SCPEP1	0.104651	1.24515	0.213077	0.662791	0.299864	0.764281	0.232558	-1.06633	0.286274
SCRG1	0.0604396	-1.00275	0.315983	0.648352	-0.0955796	0.923854	0.291209	0.698435	0.484905
SCRIB	0.08	-0.00821524	0.993445	0.64	-0.324307	0.745705	0.28	0.361169	0.717973
SCRN1	0.110497	1.54239	0.12298	0.657459	0.153833	0.877742	0.232044	-1.08179	0.279344
SCRN2	0.102703	1.14608	0.251762	0.659459	0.208631	0.834736	0.237838	-0.907467	0.36416
SCRN3	0.0874317	0.369642	0.711649	0.628415	-0.641579	0.521147	0.284153	0.486131	0.626875
SCRT1	0.08	-0.00821524	0.993445	0.64	-0.324307	0.745705	0.28	0.361169	0.717973
SCRT2	0.0571429	-1.17036	0.241855	0.611429	-1.1068	0.268382	0.331429	1.90863	0.0563103
SCTR	0.0674157	-0.64805	0.516953	0.707865	1.53432	0.12495	0.224719	-1.3022	0.192847
SCUBE1	0.0645161	-0.795477	0.426336	0.655247	0.0932577	0.925699	0.280237	0.368303	0.712647
SCUBE2	0.105556	1.29113	0.196658	0.605556	-1.26764	0.204926	0.288889	0.628631	0.529591
SCUBE3	0.0842697	0.208871	0.834549	0.629213	-0.619719	0.535443	0.286517	0.557257	0.577352
SCX	0.08	-0.00821524	0.993445	0.64	-0.324307	0.745705	0.28	0.361169	0.717973
SCYL1	0.0883978	0.418762	0.67539	0.657459	0.153833	0.877742	0.254144	-0.416835	0.676799
SCYL2	0.0869565	0.345482	0.729732	0.61413	-1.0328	0.301697	0.298913	0.930252	0.352241
SCYL3	0.0706522	-0.483496	0.628744	0.641304	-0.288585	0.772899	0.288043	0.603193	0.546381
SDAD1	0.116667	1.85606	0.0634444	0.566667	-2.3327	0.0196641	0.316667	1.46445	0.143071
SDC1	0.104972	1.26148	0.207136	0.646409	-0.148788	0.881721	0.248619	-0.583075	0.559843
SDC2	0.0726984	-0.379456	0.704349	0.642355	-0.259801	0.795017	0.284946	0.509998	0.610053
SDC3	0.0898876	0.494512	0.620945	0.561798	-2.46604	0.0136615	0.348315	2.41672	0.0156612
SDC4	0.0983607	0.925314	0.354803	0.661202	0.25636	0.797673	0.240437	-0.829255	0.40696
SDCBP	0.0869565	0.345482	0.729732	0.673913	0.604473	0.545529	0.23913	-0.868574	0.38508
SDCBP2	0.0666667	-0.686135	0.492628	0.627778	-0.659039	0.509871	0.305556	1.13012	0.258425
SDCCAG8	0.115385	1.79088	0.0733126	0.653846	0.0548991	0.956219	0.230769	-1.12016	0.262647
SDE2	0.0939227	0.699668	0.484135	0.624309	-0.754028	0.450832	0.281768	0.414366	0.678606
SDF2	0.0718232	-0.423956	0.671598	0.674033	0.607763	0.543345	0.254144	-0.416835	0.676799
SDF2L1	0.0852273	0.25756	0.796746	0.698864	1.2878	0.197816	0.215909	-1.56729	0.117047
SDHAF1	0.110497	1.54239	0.12298	0.60221	-1.35927	0.174062	0.287293	0.580606	0.561506
SDHAF2	0.0824176	0.114704	0.90868	0.631868	-0.547016	0.584368	0.285714	0.533109	0.593958
SDHAF3	0.0698925	-0.522122	0.601585	0.687397	0.973748	0.330182	0.242711	-0.760837	0.446755
SDHAF4	0.0659341	-0.723383	0.469444	0.659341	0.205378	0.837277	0.274725	0.202455	0.839561
SDHB	0.0532544	-1.36807	0.171291	0.656805	0.135926	0.89188	0.289941	0.660283	0.509072
SDHC	0.0983607	0.925314	0.354803	0.650273	-0.0429532	0.965739	0.251366	-0.500409	0.616787
SDHD	0.0955056	0.780152	0.435301	0.657303	0.149582	0.881094	0.247191	-0.626035	0.531292
SDK1	0.0797872	-0.0190331	0.984815	0.675352	0.64387	0.519659	0.244861	-0.696138	0.486342
SDK2	0.0937868	0.692763	0.488459	0.672999	0.579447	0.562288	0.233214	-1.0466	0.295285
SDPR	0.0828729	0.137856	0.890354	0.618785	-0.905338	0.365286	0.298343	0.913086	0.361197
SDR16C5	0.0869565	0.345482	0.729732	0.690217	1.051	0.293257	0.222826	-1.35916	0.174095
SDR39U1	0.0935673	0.681598	0.495493	0.631579	-0.554936	0.578939	0.274854	0.206323	0.836539
SDR42E1	0.0819672	0.0918057	0.926852	0.617486	-0.940892	0.34676	0.300546	0.9794	0.327382
SDR9C7	0.0819672	0.0918057	0.926852	0.68306	0.854985	0.392559	0.234973	-0.993678	0.320379
SDS	0.0722222	-0.403668	0.686457	0.622222	-0.811189	0.417257	0.305556	1.13012	0.258425
SDSL	0.0722222	-0.403668	0.686457	0.622222	-0.811189	0.417257	0.305556	1.13012	0.258425
SEBOX	0.0666667	-0.686135	0.492628	0.688889	1.01462	0.310288	0.244444	-0.708678	0.478524
SEC11A	0.0756757	-0.228081	0.819583	0.648649	-0.0874456	0.930317	0.275676	0.231052	0.817274
SEC11C	0.0659341	-0.723383	0.469444	0.659341	0.205378	0.837277	0.274725	0.202455	0.839561
SEC13	0.0828729	0.137856	0.890354	0.607735	-1.20796	0.227063	0.309392	1.24557	0.212924
SEC14L1	0.0949721	0.753024	0.451435	0.726257	2.03802	0.0415476	0.178771	-2.68476	0.00725825
SEC14L2	0.076087	-0.20717	0.835877	0.625	-0.735114	0.46227	0.298913	0.930252	0.352241
SEC14L3	0.076087	-0.20717	0.835877	0.625	-0.735114	0.46227	0.298913	0.930252	0.352241
SEC14L4	0.076087	-0.20717	0.835877	0.625	-0.735114	0.46227	0.298913	0.930252	0.352241
SEC14L5	0.0666667	-0.686135	0.492628	0.638889	-0.354737	0.722786	0.294444	0.795794	0.426152
SEC14L6	0.076087	-0.20717	0.835877	0.625	-0.735114	0.46227	0.298913	0.930252	0.352241
SEC16B	0.0546448	-1.29737	0.194502	0.650273	-0.0429532	0.965739	0.295082	0.814977	0.415086
SEC22A	0.0782123	-0.0991095	0.921051	0.72067	1.88502	0.0594268	0.201117	-2.01237	0.0441812
SEC22B	0.0689655	-0.569252	0.569185	0.695402	1.193	0.232868	0.235632	-0.973834	0.330139
SEC22C	0.0994475	0.980574	0.326803	0.640884	-0.300098	0.764103	0.259669	-0.250594	0.802128
SEC23A	0.0810811	0.0467512	0.962711	0.6	-1.41979	0.155668	0.318919	1.53222	0.125469
SEC23B	0.0888889	0.443731	0.657237	0.7	1.31892	0.187196	0.211111	-1.71166	0.0869594
SEC23IP	0.0756757	-0.228081	0.819583	0.675676	0.652747	0.513919	0.248649	-0.582176	0.560448
SEC24A	0.0869565	0.345482	0.729732	0.679348	0.753317	0.45126	0.233696	-1.0321	0.302024
SEC24B	0.0481283	-1.6287	0.103377	0.652406	0.0154688	0.987658	0.299465	0.946867	0.343706
SEC24C	0.0923913	0.621808	0.534068	0.61413	-1.0328	0.301697	0.293478	0.766722	0.443247
SEC24D	0.0765027	-0.18603	0.852421	0.68306	0.854985	0.392559	0.240437	-0.829255	0.40696
SEC31A	0.04	-2.04197	0.041154	0.645714	-0.167809	0.866733	0.314286	1.39281	0.163678
SEC31B	0.0983607	0.925314	0.354803	0.639344	-0.342266	0.732151	0.262295	-0.171562	0.863782
SEC61A1	0.102273	1.12422	0.26092	0.681818	0.820972	0.411662	0.215909	-1.56729	0.117047
SEC61A2	0.0652174	-0.759822	0.447361	0.646739	-0.139742	0.888864	0.288043	0.603193	0.546381
SEC61B	0.105556	1.29113	0.196658	0.655556	0.101715	0.918983	0.238889	-0.875842	0.381116
SEC61G	0.05	-1.53353	0.125144	0.722222	1.92752	0.0539145	0.227778	-1.21017	0.226214
SEC62	0.114754	1.75882	0.0786078	0.63388	-0.491922	0.622774	0.251366	-0.500409	0.616787
SEC63	0.0561798	-1.21933	0.222719	0.629213	-0.619719	0.535443	0.314607	1.40247	0.160776
SECISBP2	0.0726257	-0.383154	0.701605	0.642458	-0.256987	0.797189	0.284916	0.509095	0.610686
SECISBP2L	0.0810811	0.0467512	0.962711	0.718919	1.83705	0.0662018	0.2	-2.04599	0.0407577
SEH1L	0.0833333	0.161265	0.871885	0.594444	-1.57194	0.115964	0.322222	1.63161	0.102761
SEL1L	0.0819672	0.0918057	0.926852	0.644809	-0.19261	0.847265	0.273224	0.157284	0.875021
SEL1L2	0.0815217	0.069156	0.944865	0.684783	0.90216	0.366972	0.233696	-1.0321	0.302024
SEL1L3	0.0769231	-0.164658	0.869213	0.631868	-0.547016	0.584368	0.291209	0.698435	0.484905
SELE	0.0710383	-0.463866	0.642744	0.639344	-0.342266	0.732151	0.289617	0.650554	0.515335
SELENBP1	0.0543478	-1.31247	0.18936	0.646739	-0.139742	0.888864	0.298913	0.930252	0.352241
SELK	0.0828729	0.137856	0.890354	0.640884	-0.300098	0.764103	0.276243	0.248126	0.804037
SELL	0.0710383	-0.463866	0.642744	0.639344	-0.342266	0.732151	0.289617	0.650554	0.515335
SELM	0.0855615	0.274553	0.783659	0.614973	-1.00972	0.312631	0.299465	0.946867	0.343706
SELO	0.091954	0.599575	0.54879	0.643678	-0.223573	0.82309	0.264368	-0.109195	0.913048
SELP	0.0710383	-0.463866	0.642744	0.639344	-0.342266	0.732151	0.289617	0.650554	0.515335
SELPLG	0.0659341	-0.723383	0.469444	0.642857	-0.246058	0.805637	0.291209	0.698435	0.484905
SELT	0.108108	1.42091	0.155342	0.637838	-0.383523	0.701332	0.254054	-0.41953	0.674829
SELV	0.102273	1.12422	0.26092	0.602273	-1.35755	0.174607	0.295455	0.826188	0.408698
SEMA3A	0.0645161	-0.795477	0.426336	0.611873	-1.09461	0.273686	0.32361	1.67338	0.0942521
SEMA3B	0.0824176	0.114704	0.90868	0.642857	-0.246058	0.805637	0.274725	0.202455	0.839561
SEMA3C	0.0819672	0.0918057	0.926852	0.606557	-1.2402	0.2149	0.311475	1.30825	0.19079
SEMA3D	0.0607735	-0.985768	0.324247	0.607735	-1.20796	0.227063	0.331492	1.91053	0.0560655
SEMA3E	0.0652174	-0.759822	0.447361	0.61413	-1.0328	0.301697	0.320652	1.58437	0.113109
SEMA3F	0.0824176	0.114704	0.90868	0.642857	-0.246058	0.805637	0.274725	0.202455	0.839561
SEMA3G	0.0837989	0.184935	0.85328	0.648045	-0.103986	0.91718	0.268156	0.00480222	0.996168
SEMA4A	0.0540541	-1.32741	0.184373	0.664865	0.35667	0.721339	0.281081	0.393698	0.693804
SEMA4B	0.0659341	-0.723383	0.469444	0.664835	0.355856	0.721948	0.269231	0.0371287	0.970382
SEMA4C	0.0939227	0.699668	0.484135	0.629834	-0.602718	0.546696	0.276243	0.248126	0.804037
SEMA4D	0.0722222	-0.403668	0.686457	0.648222	-0.0991268	0.921038	0.279556	0.347799	0.727991
SEMA4F	0.0702703	-0.502914	0.615025	0.67027	0.504708	0.613764	0.259459	-0.256885	0.797268
SEMA4G	0.079096	-0.0541759	0.956795	0.649718	-0.0581725	0.953611	0.271186	0.0959737	0.923541
SEMA5A	0.132446	2.65837	0.00785188	0.633268	-0.508665	0.610987	0.234285	-1.01437	0.310407
SEMA5B	0.0752688	-0.248767	0.803541	0.709677	1.58396	0.113204	0.215054	-1.59303	0.111154
SEMA6A	0.0782123	-0.0991095	0.921051	0.675978	0.661017	0.508601	0.24581	-0.667588	0.504397
SEMA6B	0.0809249	0.0388081	0.969043	0.641618	-0.279981	0.779492	0.277457	0.284641	0.775919
SEMA6C	0.0543478	-1.31247	0.18936	0.646739	-0.139742	0.888864	0.298913	0.930252	0.352241
SEMA6D	0.0943354	0.720654	0.471122	0.678033	0.717294	0.473193	0.227632	-1.21455	0.224536
SEMA7A	0.0483871	-1.61554	0.106194	0.666667	0.406016	0.684731	0.284946	0.509998	0.610053
SEMG1	0.0983607	0.925314	0.354803	0.661202	0.25636	0.797673	0.240437	-0.829255	0.40696
SEMG2	0.0983607	0.925314	0.354803	0.661202	0.25636	0.797673	0.240437	-0.829255	0.40696
SENP1	0.0432432	-1.87708	0.0605078	0.681081	0.800785	0.423256	0.275676	0.231052	0.817274
SENP2	0.0847458	0.233078	0.815701	0.59322	-1.60547	0.108391	0.322034	1.62595	0.103961
SENP3	0.0698925	-0.522122	0.601585	0.650538	-0.0357118	0.971512	0.27957	0.348227	0.72767
SENP5	0.0643275	-0.805068	0.42078	0.690058	1.04665	0.295261	0.245614	-0.673486	0.500638
SENP6	0.0879121	0.394067	0.693532	0.659341	0.205378	0.837277	0.252747	-0.458851	0.646341
SENP7	0.0543478	-1.31247	0.18936	0.657609	0.157944	0.874501	0.288043	0.603193	0.546381
SENP8	0.0652174	-0.759822	0.447361	0.668478	0.45563	0.648656	0.266304	-0.0509257	0.959385
2019-09-15	0.0677966	-0.628684	0.529556	0.615819	-0.98655	0.323864	0.316384	1.45595	0.145407
SEPHS1	0.0597826	-1.03615	0.300133	0.619565	-0.883957	0.376719	0.320652	1.58437	0.113109
SEPHS2	0.0903955	0.520332	0.602832	0.632768	-0.522361	0.601419	0.276836	0.265971	0.790262
SEPN1	0.091954	0.599575	0.54879	0.609195	-1.16796	0.242824	0.298851	0.928372	0.353215
SEPP1	0.0748663	-0.269233	0.787751	0.679144	0.747745	0.454614	0.245989	-0.662194	0.507847
SEPSECS	0.0769231	-0.164658	0.869213	0.664835	0.355856	0.721948	0.258242	-0.293525	0.769121
2019-09-01	0.0903955	0.520332	0.602832	0.632768	-0.522361	0.601419	0.276836	0.265971	0.790262
2019-09-10	0.0597826	-1.03615	0.300133	0.711957	1.64637	0.0996866	0.228261	-1.19563	0.23184
2019-09-11	0.0955056	0.780152	0.435301	0.595506	-1.54288	0.12286	0.308989	1.23342	0.217417
2019-09-12	0.0666667	-0.686135	0.492628	0.638889	-0.354737	0.722786	0.294444	0.795794	0.426152
2019-09-14	0.0666667	-0.686135	0.492628	0.705556	1.47107	0.141272	0.227778	-1.21017	0.226214
2019-09-02	0.0617978	-0.93369	0.350464	0.679775	0.765023	0.444258	0.258427	-0.287952	0.773384
2019-09-03	0.0546448	-1.29737	0.194502	0.650273	-0.0429532	0.965739	0.295082	0.814977	0.415086
2019-09-04	0.0994475	0.980574	0.326803	0.646409	-0.148788	0.881721	0.254144	-0.416835	0.676799
2019-09-05	0.0847458	0.233078	0.815701	0.683616	0.870205	0.384189	0.231638	-1.094	0.273953
2019-09-07	0.0888889	0.443731	0.657237	0.694444	1.16677	0.243303	0.216667	-1.5445	0.122468
2019-09-08	0.0689655	-0.569252	0.569185	0.672414	0.563413	0.573153	0.258621	-0.282123	0.777849
2019-09-09	0.0983607	0.925314	0.354803	0.710383	1.60327	0.108876	0.191257	-2.30906	0.02094
SEPW1	0.0960452	0.807587	0.419329	0.632768	-0.522361	0.601419	0.271186	0.0959737	0.923541
SERAC1	0.116667	1.85606	0.0634444	0.638889	-0.354737	0.722786	0.244444	-0.708678	0.478524
SERBP1	0.0659341	-0.723383	0.469444	0.67033	0.506335	0.612621	0.263736	-0.128198	0.897992
SERF1A	0.0773481	-0.14305	0.886251	0.679558	0.759073	0.447809	0.243094	-0.749315	0.453668
SERF1B	0.0773481	-0.14305	0.886251	0.679558	0.759073	0.447809	0.243094	-0.749315	0.453668
SERF2	0.0860215	0.297942	0.765747	0.666667	0.406016	0.684731	0.247312	-0.6224	0.533679
SERGEF	0.100559	1.03707	0.299704	0.659218	0.202015	0.839905	0.240223	-0.835685	0.403332
SERHL2	0.0552486	-1.26667	0.205272	0.668508	0.456453	0.648064	0.276243	0.248126	0.804037
SERINC1	0.0879121	0.394067	0.693532	0.67033	0.506335	0.612621	0.241758	-0.789505	0.429817
SERINC2	0.0893855	0.46898	0.639084	0.558659	-2.552	0.0107107	0.351955	2.52626	0.0115283
SERINC3	0.104396	1.23215	0.217891	0.653846	0.0548991	0.956219	0.241758	-0.789505	0.429817
SERINC4	0.0860215	0.297942	0.765747	0.666667	0.406016	0.684731	0.247312	-0.6224	0.533679
SERINC5	0.0802139	0.00266048	0.997877	0.593583	-1.59554	0.110592	0.326203	1.7514	0.0798774
SERP1	0.108108	1.42091	0.155342	0.637838	-0.383523	0.701332	0.254054	-0.41953	0.674829
SERP2	0.0614525	-0.951243	0.341481	0.709497	1.57902	0.114331	0.22905	-1.17188	0.241245
SERPINA1	0.0842697	0.208871	0.834549	0.606742	-1.23516	0.216771	0.308989	1.23342	0.217417
SERPINA10	0.0815217	0.069156	0.944865	0.597826	-1.47933	0.139052	0.320652	1.58437	0.113109
SERPINA11	0.0828729	0.137856	0.890354	0.61326	-1.05665	0.290672	0.303867	1.07933	0.280442
SERPINA12	0.0883978	0.418762	0.67539	0.607735	-1.20796	0.227063	0.303867	1.07933	0.280442
SERPINA2	0.0842697	0.208871	0.834549	0.606742	-1.23516	0.216771	0.308989	1.23342	0.217417
SERPINA3	0.0869565	0.345482	0.729732	0.603261	-1.33049	0.183358	0.309783	1.25731	0.208641
SERPINA4	0.0869565	0.345482	0.729732	0.603261	-1.33049	0.183358	0.309783	1.25731	0.208641
SERPINA5	0.0869565	0.345482	0.729732	0.603261	-1.33049	0.183358	0.309783	1.25731	0.208641
SERPINA6	0.0842697	0.208871	0.834549	0.606742	-1.23516	0.216771	0.308989	1.23342	0.217417
SERPINA9	0.0828729	0.137856	0.890354	0.61326	-1.05665	0.290672	0.303867	1.07933	0.280442
SERPINB1	0.0659341	-0.723383	0.469444	0.675824	0.656814	0.511301	0.258242	-0.293525	0.769121
SERPINB10	0.0819672	0.0918057	0.926852	0.63388	-0.491922	0.622774	0.284153	0.486131	0.626875
SERPINB11	0.0874317	0.369642	0.711649	0.639344	-0.342266	0.732151	0.273224	0.157284	0.875021
SERPINB12	0.0874317	0.369642	0.711649	0.639344	-0.342266	0.732151	0.273224	0.157284	0.875021
SERPINB13	0.0874317	0.369642	0.711649	0.639344	-0.342266	0.732151	0.273224	0.157284	0.875021
SERPINB2	0.0819672	0.0918057	0.926852	0.63388	-0.491922	0.622774	0.284153	0.486131	0.626875
SERPINB3	0.0874317	0.369642	0.711649	0.639344	-0.342266	0.732151	0.273224	0.157284	0.875021
SERPINB4	0.0874317	0.369642	0.711649	0.639344	-0.342266	0.732151	0.273224	0.157284	0.875021
SERPINB5	0.0909091	0.546446	0.584759	0.647727	-0.112679	0.910285	0.261364	-0.199589	0.841802
SERPINB6	0.0659341	-0.723383	0.469444	0.67033	0.506335	0.612621	0.263736	-0.128198	0.897992
SERPINB7	0.0864865	0.321584	0.747768	0.632432	-0.531561	0.59503	0.281081	0.393698	0.693804
SERPINB8	0.0819672	0.0918057	0.926852	0.63388	-0.491922	0.622774	0.284153	0.486131	0.626875
SERPINB9	0.0659341	-0.723383	0.469444	0.67033	0.506335	0.612621	0.263736	-0.128198	0.897992
SERPINC1	0.0782123	-0.0991095	0.921051	0.620112	-0.86899	0.384853	0.301676	1.01339	0.310875
SERPIND1	0.0930233	0.653939	0.513151	0.686047	0.936774	0.348875	0.22093	-1.41621	0.156715
SERPINE1	0.106952	1.36213	0.173158	0.673797	0.60129	0.547647	0.219251	-1.46672	0.142451
SERPINE2	0.0983607	0.925314	0.354803	0.666667	0.406016	0.684731	0.234973	-0.993678	0.320379
SERPINE3	0.0983607	0.925314	0.354803	0.622951	-0.791235	0.428807	0.278689	0.321707	0.747674
SERPINF1	0.0457143	-1.75144	0.0798705	0.72	1.86666	0.0619487	0.234286	-1.01435	0.310416
SERPINF2	0.0462428	-1.72457	0.0846055	0.705202	1.4614	0.143907	0.248555	-0.584996	0.55855
SERPING1	0.0994475	0.980574	0.326803	0.635359	-0.451408	0.651696	0.265193	-0.0843544	0.932775
SERPINH1	0.0874317	0.369642	0.711649	0.639344	-0.342266	0.732151	0.273224	0.157284	0.875021
SERPINI1	0.10929	1.48099	0.13861	0.650273	-0.0429532	0.965739	0.240437	-0.829255	0.40696
SERPINI2	0.108696	1.45079	0.146839	0.652174	0.0091012	0.992738	0.23913	-0.868574	0.38508
SERTAD1	0.100592	1.03875	0.298921	0.60355	-1.32256	0.185982	0.295858	0.838327	0.401847
SERTAD2	0.0558659	-1.23529	0.216723	0.731844	2.19102	0.0284501	0.212291	-1.67617	0.0937044
SERTAD3	0.100592	1.03875	0.298921	0.60355	-1.32256	0.185982	0.295858	0.838327	0.401847
SERTAD4	0.0824176	0.114704	0.90868	0.615385	-0.998452	0.31806	0.302198	1.02909	0.303438
SERTM1	0.0432432	-1.87708	0.0605078	0.67027	0.504708	0.613764	0.286486	0.556344	0.577976
SESN1	0.0718232	-0.423956	0.671598	0.607735	-1.20796	0.227063	0.320442	1.57805	0.114555
SESN2	0.0681818	-0.609099	0.542459	0.636364	-0.423897	0.671641	0.295455	0.826188	0.408698
SESN3	0.0857143	0.282322	0.777697	0.64	-0.324307	0.745705	0.274286	0.189229	0.849913
SESTD1	0.0939227	0.699668	0.484135	0.629834	-0.602718	0.546696	0.276243	0.248126	0.804037
SET	0.0666667	-0.686135	0.492628	0.638889	-0.354737	0.722786	0.294444	0.795794	0.426152
SETBP1	0.087689	0.382726	0.701923	0.6	-1.41979	0.155668	0.312311	1.33339	0.182404
SETD1A	0.0883978	0.418762	0.67539	0.635359	-0.451408	0.651696	0.276243	0.248126	0.804037
SETD1B	0.0909091	0.546446	0.584759	0.636364	-0.423897	0.671641	0.272727	0.142337	0.886814
SETD2	0.0918919	0.596416	0.550897	0.643243	-0.235484	0.813833	0.264865	-0.094239	0.924919
SETD3	0.0804598	0.0151613	0.987903	0.626437	-0.695765	0.486576	0.293103	0.755444	0.449982
SETD4	0.0546448	-1.29737	0.194502	0.655738	0.106703	0.915024	0.289617	0.650554	0.515335
SETD5	0.0852273	0.25756	0.796746	0.607955	-1.20194	0.229387	0.306818	1.16811	0.242761
SETD6	0.08	-0.00821524	0.993445	0.611429	-1.1068	0.268382	0.308571	1.22087	0.222136
SETD7	0.0561798	-1.21933	0.222719	0.651685	-0.00427795	0.996587	0.292135	0.726299	0.467655
SETD9	0.0989011	0.952792	0.340695	0.686813	0.957771	0.338178	0.214286	-1.61614	0.106065
SETDB1	0.0543478	-1.31247	0.18936	0.646739	-0.139742	0.888864	0.298913	0.930252	0.352241
SETDB2	0.0864865	0.321584	0.747768	0.648649	-0.0874456	0.930317	0.264865	-0.094239	0.924919
SETDB2-PHF11	0.0860215	0.297942	0.765747	0.645161	-0.182954	0.854834	0.268817	0.0246847	0.980306
SETMAR	0.0860215	0.297942	0.765747	0.607527	-1.21365	0.22488	0.306452	1.15708	0.247238
SETSIP	0.0546448	-1.29737	0.194502	0.677596	0.705329	0.480606	0.26776	-0.00713913	0.994304
SETX	0.0835363	0.171586	0.863763	0.644444	-0.202587	0.839458	0.272019	0.121032	0.903666
SEZ6	0.0718232	-0.423956	0.671598	0.674033	0.607763	0.543345	0.254144	-0.416835	0.676799
SEZ6L	0.0980741	0.910744	0.36243	0.651926	0.00230868	0.998158	0.25	-0.541515	0.588153
SEZ6L2	0.0955056	0.780152	0.435301	0.629213	-0.619719	0.535443	0.275281	0.219174	0.826515
SF1	0.0874317	0.369642	0.711649	0.650273	-0.0429532	0.965739	0.262295	-0.171562	0.863782
SF3A1	0.076087	-0.20717	0.835877	0.625	-0.735114	0.46227	0.298913	0.930252	0.352241
SF3A3	0.0674157	-0.64805	0.516953	0.646067	-0.158138	0.874348	0.286517	0.557257	0.577352
SF3B1	0.0883978	0.418762	0.67539	0.624309	-0.754028	0.450832	0.287293	0.580606	0.561506
SF3B2	0.0828729	0.137856	0.890354	0.657459	0.153833	0.877742	0.259669	-0.250594	0.802128
SF3B3	0.0670391	-0.667199	0.504645	0.631285	-0.562988	0.573443	0.301676	1.01339	0.310875
SF3B4	0.0540541	-1.32741	0.184373	0.643243	-0.235484	0.813833	0.302703	1.04428	0.296356
SF3B5	0.0972973	0.871248	0.383619	0.664865	0.35667	0.721339	0.237838	-0.907467	0.36416
SF3B6	0.0806452	0.0245873	0.980384	0.693548	1.14223	0.253359	0.225806	-1.26949	0.204268
SFI1	0.0879121	0.394067	0.693532	0.626374	-0.697494	0.485493	0.285714	0.533109	0.593958
SFMBT1	0.0888889	0.443731	0.657237	0.655556	0.101715	0.918983	0.255556	-0.374351	0.708143
SFMBT2	0.0786517	-0.0767689	0.938807	0.606742	-1.23516	0.216771	0.314607	1.40247	0.160776
SFN	0.0666667	-0.686135	0.492628	0.644444	-0.202587	0.839458	0.288889	0.628631	0.529591
SFPQ	0.0934066	0.673429	0.500674	0.60989	-1.14893	0.250585	0.296703	0.863762	0.387719
SFR1	0.0670391	-0.667199	0.504645	0.664804	0.355016	0.722578	0.268156	0.00480222	0.996168
SFRP1	0.0666667	-0.686135	0.492628	0.722222	1.92752	0.0539145	0.211111	-1.71166	0.0869594
SFRP2	0.0611111	-0.968602	0.332744	0.644444	-0.202587	0.839458	0.294444	0.795794	0.426152
SFRP4	0.0738636	-0.320212	0.748807	0.715909	1.75462	0.0793236	0.210227	-1.73825	0.0821661
SFRP5	0.0437158	-1.85305	0.0638757	0.677596	0.705329	0.480606	0.278689	0.321707	0.747674
SFSWAP	0.0632184	-0.861459	0.388985	0.643678	-0.223573	0.82309	0.293103	0.755444	0.449982
SFT2D1	0.0681818	-0.609099	0.542459	0.664773	0.354146	0.723229	0.267045	-0.0286263	0.977163
SFT2D2	0.0898876	0.494512	0.620945	0.595506	-1.54288	0.12286	0.314607	1.40247	0.160776
SFT2D3	0.0738636	-0.320212	0.748807	0.664773	0.354146	0.723229	0.261364	-0.199589	0.841802
SFTA2	0.139535	3.01878	0.00253798	0.569767	-2.24777	0.0245905	0.290698	0.683056	0.494571
SFTA3	0.0934066	0.673429	0.500674	0.598901	-1.44989	0.14709	0.307692	1.19442	0.232316
SFTPA1	0.0862069	0.307368	0.758563	0.62069	-0.853162	0.393569	0.293103	0.755444	0.449982
SFTPA2	0.0862069	0.307368	0.758563	0.62069	-0.853162	0.393569	0.293103	0.755444	0.449982
SFTPB	0.0722222	-0.403668	0.686457	0.688889	1.01462	0.310288	0.238889	-0.875842	0.381116
SFTPC	0.0444444	-1.816	0.0693701	0.677778	0.710317	0.477507	0.277778	0.294303	0.768526
SFTPD	0.0862069	0.307368	0.758563	0.62069	-0.853162	0.393569	0.293103	0.755444	0.449982
SFXN1	0.0842697	0.208871	0.834549	0.634831	-0.465859	0.641317	0.280899	0.388216	0.697857
SFXN2	0.0659341	-0.723383	0.469444	0.664835	0.355856	0.721948	0.269231	0.0371287	0.970382
SFXN3	0.079096	-0.0541759	0.956795	0.649718	-0.0581725	0.953611	0.271186	0.0959737	0.923541
SFXN4	0.0782123	-0.0991095	0.921051	0.664804	0.355016	0.722578	0.256983	-0.331393	0.740348
SFXN5	0.0918919	0.596416	0.550897	0.664865	0.35667	0.721339	0.243243	-0.744822	0.45638
SGCA	0.0882353	0.4105	0.681439	0.652941	0.0301143	0.975976	0.258824	-0.276019	0.782533
SGCB	0.0607735	-0.985768	0.324247	0.662983	0.305143	0.760258	0.276243	0.248126	0.804037
SGCD	0.0869565	0.345482	0.729732	0.663043	0.306787	0.759005	0.25	-0.541515	0.588153
SGCE	0.0491803	-1.57521	0.115208	0.655738	0.106703	0.915024	0.295082	0.814977	0.415086
SGCG	0.0815217	0.069156	0.944865	0.668478	0.45563	0.648656	0.25	-0.541515	0.588153
SGCZ	0.0433258	-1.87288	0.0610854	0.656712	0.133389	0.893886	0.299962	0.961817	0.336142
SGF29	0.0903955	0.520332	0.602832	0.638418	-0.367632	0.713148	0.271186	0.0959737	0.923541
SGIP1	0.0718232	-0.423956	0.671598	0.651934	0.0025225	0.997987	0.276243	0.248126	0.804037
SGK1	0.0928962	0.647478	0.517323	0.601093	-1.38986	0.164571	0.306011	1.14382	0.252697
SGK2	0.110497	1.54239	0.12298	0.646409	-0.148788	0.881721	0.243094	-0.749315	0.453668
SGK223	0.0449438	-1.79061	0.0733557	0.674157	0.611163	0.541092	0.280899	0.388216	0.697857
SGK3	0.0928962	0.647478	0.517323	0.68306	0.854985	0.392559	0.224044	-1.32252	0.185993
SGK494	0.0718232	-0.423956	0.671598	0.674033	0.607763	0.543345	0.254144	-0.416835	0.676799
SGMS1	0.103261	1.17446	0.240211	0.679348	0.753317	0.45126	0.217391	-1.52269	0.127836
SGMS2	0.038674	-2.10939	0.0349107	0.668508	0.456453	0.648064	0.292818	0.746846	0.455157
SGO1	0.0934066	0.673429	0.500674	0.631868	-0.547016	0.584368	0.274725	0.202455	0.839561
SGO2	0.0819672	0.0918057	0.926852	0.601093	-1.38986	0.164571	0.31694	1.47267	0.14084
SGPL1	0.0860215	0.297942	0.765747	0.623656	-0.771925	0.440159	0.290323	0.67177	0.50173
SGPP1	0.102857	1.15393	0.248528	0.548571	-2.82827	0.00467999	0.348571	2.42445	0.0153318
SGPP2	0.0893855	0.46898	0.639084	0.687151	0.967019	0.333535	0.223464	-1.33998	0.180253
SGSH	0.127907	2.42757	0.0152005	0.598837	-1.45164	0.146602	0.273256	0.15824	0.874268
SGSM1	0.0714286	-0.444021	0.657028	0.681319	0.807293	0.419498	0.247253	-0.624178	0.532511
SGSM2	0.0444444	-1.816	0.0693701	0.738889	2.38397	0.0171268	0.216667	-1.5445	0.122468
SGSM3	0.0446927	-1.80338	0.071329	0.653631	0.0490144	0.960908	0.301676	1.01339	0.310875
SGTA	0.0520231	-1.43067	0.152524	0.676301	0.669861	0.502946	0.271676	0.110713	0.911844
SGTB	0.0967742	0.844652	0.398305	0.682796	0.847744	0.396581	0.22043	-1.43126	0.152357
SH2B1	0.0914286	0.572859	0.56674	0.634286	-0.480805	0.630655	0.274286	0.189229	0.849913
SH2B2	0.102703	1.14608	0.251762	0.686486	0.948824	0.34271	0.210811	-1.7207	0.0853061
SH2B3	0.0756757	-0.228081	0.819583	0.627027	-0.6796	0.496758	0.297297	0.881635	0.377974
SH2D1B	0.104972	1.26148	0.207136	0.61326	-1.05665	0.290672	0.281768	0.414366	0.678606
SH2D2A	0.0564972	-1.20319	0.228902	0.661017	0.251287	0.801593	0.282486	0.435967	0.66286
SH2D3A	0.0538922	-1.33564	0.181667	0.616766	-0.960607	0.33675	0.329341	1.84582	0.0649181
SH2D3C	0.0555556	-1.25107	0.21091	0.627778	-0.659039	0.509871	0.316667	1.46445	0.143071
SH2D4A	0.0486486	-1.60224	0.109102	0.648649	-0.0874456	0.930317	0.302703	1.04428	0.296356
SH2D4B	0.0888889	0.443731	0.657237	0.622222	-0.811189	0.417257	0.288889	0.628631	0.529591
SH2D5	0.0718232	-0.423956	0.671598	0.618785	-0.905338	0.365286	0.309392	1.24557	0.212924
SH2D6	0.0722222	-0.403668	0.686457	0.688889	1.01462	0.310288	0.238889	-0.875842	0.381116
SH2D7	0.0591398	-1.06883	0.285145	0.645161	-0.182954	0.854834	0.295699	0.833541	0.40454
SH3BGR	0.0614525	-0.951243	0.341481	0.698324	1.27302	0.203011	0.240223	-0.835685	0.403332
SH3BGRL2	0.0611111	-0.968602	0.332744	0.705556	1.47107	0.141272	0.233333	-1.04301	0.296946
SH3BGRL3	0.0782123	-0.0991095	0.921051	0.620112	-0.86899	0.384853	0.301676	1.01339	0.310875
SH3BP1	0.0730337	-0.362409	0.717046	0.629213	-0.619719	0.535443	0.297753	0.895341	0.370605
SH3BP2	0.0994152	0.978931	0.327614	0.596491	-1.51589	0.129548	0.304094	1.08613	0.277421
SH3BP4	0.0874317	0.369642	0.711649	0.688732	1.01033	0.312335	0.223836	-1.32878	0.183921
SH3BP5	0.0883978	0.418762	0.67539	0.646409	-0.148788	0.881721	0.265193	-0.0843544	0.932775
SH3D19	0.0380435	-2.14145	0.0322376	0.657609	0.157944	0.874501	0.304348	1.09378	0.274051
SH3D21	0.0923913	0.621808	0.534068	0.608696	-1.18164	0.237347	0.298913	0.930252	0.352241
SH3GL1	0.0809249	0.0388081	0.969043	0.641618	-0.279981	0.779492	0.277457	0.284641	0.775919
SH3GL2	0.0594595	-1.05258	0.292534	0.698578	1.27999	0.200549	0.241962	-0.783372	0.433409
SH3GL3	0.0752688	-0.248767	0.803541	0.645161	-0.182954	0.854834	0.27957	0.348227	0.72767
SH3GLB1	0.0677966	-0.628684	0.529556	0.615819	-0.98655	0.323864	0.316384	1.45595	0.145407
SH3GLB2	0.0625	-0.897985	0.369194	0.642045	-0.268288	0.788478	0.295455	0.826188	0.408698
SH3PXD2A	0.0706522	-0.483496	0.628744	0.657609	0.157944	0.874501	0.271739	0.112604	0.910345
SH3PXD2B	0.0769231	-0.164658	0.869213	0.571429	-2.20228	0.0276454	0.351648	2.51703	0.0118349
SH3RF1	0.0892986	0.464561	0.642246	0.581921	-1.91493	0.0555019	0.328781	1.82895	0.0674074
SH3RF2	0.0824176	0.114704	0.90868	0.648352	-0.0955796	0.923854	0.269231	0.0371287	0.970382
SH3RF3	0.0594595	-1.05258	0.292534	0.713514	1.68902	0.0912163	0.227027	-1.23276	0.217666
SH3TC1	0.0994152	0.978931	0.327614	0.614035	-1.03541	0.300477	0.28655	0.558246	0.576676
SH3TC2	0.0983607	0.925314	0.354803	0.666667	0.406016	0.684731	0.234973	-0.993678	0.320379
SHANK1	0.119048	1.97712	0.0480279	0.666667	0.406016	0.684731	0.214286	-1.61614	0.106065
SHANK2	0.0979195	0.902885	0.366587	0.597268	-1.49462	0.135013	0.304813	1.10777	0.26796
SHARPIN	0.08	-0.00821524	0.993445	0.64	-0.324307	0.745705	0.28	0.361169	0.717973
SHB	0.0869565	0.345482	0.729732	0.695652	1.19985	0.230199	0.217391	-1.52269	0.127836
SHBG	0.0698925	-0.522122	0.601585	0.650538	-0.0357118	0.971512	0.27957	0.348227	0.72767
SHC1	0.048913	-1.5888	0.112106	0.668478	0.45563	0.648656	0.282609	0.439663	0.660181
SHC3	0.0722222	-0.403668	0.686457	0.638889	-0.354737	0.722786	0.288889	0.628631	0.529591
SHC4	0.0806452	0.0245873	0.980384	0.72043	1.87844	0.0603207	0.198925	-2.07834	0.0376779
SHCBP1	0.0962567	0.818339	0.413163	0.620321	-0.863262	0.387993	0.283422	0.464149	0.642541
SHCBP1L	0.0842697	0.208871	0.834549	0.679775	0.765023	0.444258	0.235955	-0.964119	0.334986
SHD	0.0795455	-0.0313261	0.975009	0.636364	-0.423897	0.671641	0.284091	0.484262	0.6282
SHE	0.0540541	-1.32741	0.184373	0.648649	-0.0874456	0.930317	0.297297	0.881635	0.377974
SHF	0.0819672	0.0918057	0.926852	0.677596	0.705329	0.480606	0.240437	-0.829255	0.40696
SHFM1	0.0546448	-1.29737	0.194502	0.68306	0.854985	0.392559	0.262295	-0.171562	0.863782
SHH	0.0584795	-1.1024	0.270287	0.678363	0.726333	0.467634	0.263158	-0.145601	0.884237
SHISA2	0.0842697	0.208871	0.834549	0.685393	0.918884	0.358157	0.230337	-1.13316	0.257147
SHISA3	0.0726257	-0.383154	0.701605	0.681564	0.814018	0.415635	0.24581	-0.667588	0.504397
SHISA4	0.0718232	-0.423956	0.671598	0.679558	0.759073	0.447809	0.248619	-0.583075	0.559843
SHISA5	0.0819672	0.0918057	0.926852	0.650273	-0.0429532	0.965739	0.26776	-0.00713913	0.994304
SHISA6	0.0268817	-2.70896	0.00674944	0.741935	2.46741	0.0136094	0.231183	-1.10771	0.267985
SHISA7	0.102273	1.12422	0.26092	0.693182	1.13219	0.257555	0.204545	-1.90922	0.0562341
SHISA8	0.0546448	-1.29737	0.194502	0.650273	-0.0429532	0.965739	0.295082	0.814977	0.415086
SHISA9	0.0607735	-0.985768	0.324247	0.624309	-0.754028	0.450832	0.314917	1.41181	0.158007
SHKBP1	0.100592	1.03875	0.298921	0.60355	-1.32256	0.185982	0.295858	0.838327	0.401847
SHMT1	0.0742857	-0.298752	0.765129	0.702857	1.39717	0.162363	0.222857	-1.35823	0.174391
SHMT2	0.0824176	0.114704	0.90868	0.681319	0.807293	0.419498	0.236264	-0.954831	0.339663
SHOC2	0.0989011	0.952792	0.340695	0.703297	1.40921	0.158774	0.197802	-2.11212	0.0346764
SHOX2	0.102703	1.14608	0.251762	0.643243	-0.235484	0.813833	0.254054	-0.41953	0.674829
SHPK	0.038674	-2.10939	0.0349107	0.723757	1.96955	0.0488896	0.237569	-0.915555	0.359901
SHPRH	0.103825	1.20315	0.228918	0.661202	0.25636	0.797673	0.234973	-0.993678	0.320379
SHQ1	0.0734463	-0.34143	0.73278	0.627119	-0.677091	0.498349	0.299435	0.945958	0.34417
SHROOM1	0.0689655	-0.569252	0.569185	0.672414	0.563413	0.573153	0.258621	-0.282123	0.777849
SHROOM3	0.114754	1.75882	0.0786078	0.57377	-2.13814	0.0325051	0.311475	1.30825	0.19079
SHTN1	0.0726257	-0.383154	0.701605	0.681564	0.814018	0.415635	0.24581	-0.667588	0.504397
SI	0.102703	1.14608	0.251762	0.664865	0.35667	0.721339	0.232432	-1.07011	0.284568
SIAE	0.0847458	0.233078	0.815701	0.615819	-0.98655	0.323864	0.299435	0.945958	0.34417
SIAH1	0.0913978	0.571297	0.567798	0.623656	-0.771925	0.440159	0.284946	0.509998	0.610053
SIAH2	0.108108	1.42091	0.155342	0.637838	-0.383523	0.701332	0.254054	-0.41953	0.674829
SIAH3	0.0777778	-0.121202	0.903531	0.694444	1.16677	0.243303	0.227778	-1.21017	0.226214
SIDT1	0.0914286	0.572859	0.56674	0.708571	1.55367	0.120264	0.2	-2.04599	0.0407577
SIDT2	0.0928962	0.647478	0.517323	0.666667	0.406016	0.684731	0.240437	-0.829255	0.40696
SIGLEC1	0.0674157	-0.64805	0.516953	0.640449	-0.311998	0.755042	0.292135	0.726299	0.467655
SIGLEC10	0.123596	2.20835	0.0272196	0.629213	-0.619719	0.535443	0.247191	-0.626035	0.531292
SIGLEC11	0.119318	1.99088	0.0464943	0.636364	-0.423897	0.671641	0.244318	-0.712477	0.476169
SIGLEC12	0.116667	1.85606	0.0634444	0.644444	-0.202587	0.839458	0.238889	-0.875842	0.381116
SIGLEC14	0.11413	1.72711	0.0841475	0.641304	-0.288585	0.772899	0.244565	-0.705044	0.480783
SIGLEC15	0.0874317	0.369642	0.711649	0.606557	-1.2402	0.2149	0.306011	1.14382	0.252697
SIGLEC5	0.11413	1.72711	0.0841475	0.641304	-0.288585	0.772899	0.244565	-0.705044	0.480783
SIGLEC6	0.11413	1.72711	0.0841475	0.641304	-0.288585	0.772899	0.244565	-0.705044	0.480783
SIGLEC7	0.137143	2.89716	0.00376563	0.64	-0.324307	0.745705	0.222857	-1.35823	0.174391
SIGLEC8	0.117978	1.92271	0.054516	0.640449	-0.311998	0.755042	0.241573	-0.795077	0.426569
SIGLEC9	0.137143	2.89716	0.00376563	0.64	-0.324307	0.745705	0.222857	-1.35823	0.174391
SIGLECL1	0.130682	2.56865	0.0102095	0.630682	-0.579505	0.562248	0.238636	-0.88344	0.376999
SIGMAR1	0.0837989	0.184935	0.85328	0.715084	1.73202	0.0832696	0.201117	-2.01237	0.0441812
SIK1	0.122222	2.13853	0.0324737	0.627778	-0.659039	0.509871	0.25	-0.541515	0.588153
SIK2	0.0898876	0.494512	0.620945	0.657303	0.149582	0.881094	0.252809	-0.456994	0.647676
SIK3	0.0923913	0.621808	0.534068	0.663043	0.306787	0.759005	0.244565	-0.705044	0.480783
SIKE1	0.0611111	-0.968602	0.332744	0.694444	1.16677	0.243303	0.244444	-0.708678	0.478524
SIL1	0.0837989	0.184935	0.85328	0.670391	0.508016	0.611442	0.24581	-0.667588	0.504397
SIM1	0.0511364	-1.47576	0.140009	0.625	-0.735114	0.46227	0.323864	1.681	0.0927626
SIM2	0.0568182	-1.18687	0.235278	0.664773	0.354146	0.723229	0.278409	0.313299	0.754053
SIMC1	0.0786517	-0.0767689	0.938807	0.634831	-0.465859	0.641317	0.286517	0.557257	0.577352
SIN3A	0.0486486	-1.60224	0.109102	0.664865	0.35667	0.721339	0.286486	0.556344	0.577976
SIN3B	0.0898204	0.491091	0.623362	0.682635	0.843335	0.399041	0.227545	-1.21718	0.223537
SIPA1	0.0883978	0.418762	0.67539	0.657459	0.153833	0.877742	0.254144	-0.416835	0.676799
SIPA1L1	0.0765027	-0.18603	0.852421	0.606557	-1.2402	0.2149	0.31694	1.47267	0.14084
SIPA1L2	0.0773481	-0.14305	0.886251	0.668508	0.456453	0.648064	0.254144	-0.416835	0.676799
SIPA1L3	0.0918919	0.596416	0.550897	0.605405	-1.27175	0.203461	0.302703	1.04428	0.296356
SIRPA	0.079096	-0.0541759	0.956795	0.610169	-1.14128	0.253754	0.310734	1.28595	0.19846
SIRPB1	0.0674157	-0.64805	0.516953	0.623596	-0.773579	0.43918	0.308989	1.23342	0.217417
SIRPB2	0.0674157	-0.64805	0.516953	0.623596	-0.773579	0.43918	0.308989	1.23342	0.217417
SIRPD	0.0674157	-0.64805	0.516953	0.623596	-0.773579	0.43918	0.308989	1.23342	0.217417
SIRPG	0.0685714	-0.589289	0.555667	0.622857	-0.793801	0.427311	0.308571	1.22087	0.222136
SIRT1	0.0879121	0.394067	0.693532	0.681319	0.807293	0.419498	0.230769	-1.12016	0.262647
SIRT2	0.103261	1.17446	0.240211	0.592391	-1.62817	0.103488	0.304348	1.09378	0.274051
SIRT4	0.0828729	0.137856	0.890354	0.651934	0.0025225	0.997987	0.265193	-0.0843544	0.932775
SIRT5	0.0960452	0.807587	0.419329	0.706215	1.48912	0.136455	0.19774	-2.11399	0.0345165
SIRT6	0.0795455	-0.0313261	0.975009	0.636364	-0.423897	0.671641	0.284091	0.484262	0.6282
SIT1	0.0773481	-0.14305	0.886251	0.707182	1.51562	0.129615	0.21547	-1.58051	0.113989
SIVA1	0.0584795	-1.1024	0.270287	0.684211	0.886492	0.375353	0.25731	-0.321562	0.747784
SIX1	0.0869565	0.345482	0.729732	0.554348	-2.67007	0.00758346	0.358696	2.72908	0.00635118
SIX2	0.104972	1.26148	0.207136	0.635359	-0.451408	0.651696	0.259669	-0.250594	0.802128
SIX3	0.0928962	0.647478	0.517323	0.63388	-0.491922	0.622774	0.273224	0.157284	0.875021
SIX4	0.0869565	0.345482	0.729732	0.554348	-2.67007	0.00758346	0.358696	2.72908	0.00635118
SIX5	0.0810811	0.0467512	0.962711	0.637838	-0.383523	0.701332	0.281081	0.393698	0.693804
SIX6	0.0869565	0.345482	0.729732	0.554348	-2.67007	0.00758346	0.358696	2.72908	0.00635118
SKA1	0.0769231	-0.164658	0.869213	0.642857	-0.246058	0.805637	0.28022	0.367782	0.713036
SKA2	0.0960452	0.807587	0.419329	0.649718	-0.0581725	0.953611	0.254237	-0.414017	0.678862
SKA3	0.0867052	0.332704	0.739358	0.624277	-0.754902	0.450307	0.289017	0.632496	0.527063
SKAP1	0.102703	1.14608	0.251762	0.659459	0.208631	0.834736	0.237838	-0.907467	0.36416
SKAP2	0.102703	1.14608	0.251762	0.627027	-0.6796	0.496758	0.27027	0.0684067	0.945462
SKIDA1	0.0874317	0.369642	0.711649	0.650273	-0.0429532	0.965739	0.262295	-0.171562	0.863782
SKIL	0.111111	1.5736	0.11558	0.65	-0.050436	0.959775	0.238889	-0.875842	0.381116
SKIV2L	0.139535	3.01878	0.00253798	0.569767	-2.24777	0.0245905	0.290698	0.683056	0.494571
SKIV2L2	0.0864865	0.321584	0.747768	0.702703	1.39294	0.163638	0.210811	-1.7207	0.0853061
SKOR1	0.0326087	-2.41778	0.0156156	0.706522	1.49753	0.134255	0.26087	-0.214455	0.830192
SKOR2	0.0815217	0.069156	0.944865	0.597826	-1.47933	0.139052	0.320652	1.58437	0.113109
SKP1	0.0869565	0.345482	0.729732	0.679348	0.753317	0.45126	0.233696	-1.0321	0.302024
SKP2	0.0597826	-1.03615	0.300133	0.693472	1.14013	0.254233	0.246746	-0.639435	0.52254
SLA	0.0549451	-1.28211	0.199805	0.725275	2.01112	0.0443126	0.21978	-1.45081	0.146832
SLA2	0.0864865	0.321584	0.747768	0.659459	0.208631	0.834736	0.254054	-0.41953	0.674829
SLAIN1	0.102703	1.14608	0.251762	0.681081	0.800785	0.423256	0.216216	-1.55805	0.119221
SLAIN2	0.0607735	-0.985768	0.324247	0.674033	0.607763	0.543345	0.265193	-0.0843544	0.932775
SLAMF1	0.0742857	-0.298752	0.765129	0.662857	0.301684	0.762893	0.262857	-0.15465	0.877097
SLAMF6	0.0714286	-0.444021	0.657028	0.659341	0.205378	0.837277	0.269231	0.0371287	0.970382
SLAMF7	0.0751445	-0.255088	0.798655	0.66474	0.353247	0.723903	0.260116	-0.237142	0.812547
SLAMF8	0.0689655	-0.569252	0.569185	0.678161	0.720811	0.471026	0.252874	-0.455051	0.649073
SLAMF9	0.0674157	-0.64805	0.516953	0.662921	0.303443	0.761553	0.269663	0.0501319	0.960017
SLC10A1	0.0939227	0.699668	0.484135	0.563536	-2.41844	0.0155873	0.342541	2.24301	0.0248964
SLC10A2	0.0648649	-0.777746	0.436719	0.686486	0.948824	0.34271	0.248649	-0.582176	0.560448
SLC10A4	0.0607735	-0.985768	0.324247	0.674033	0.607763	0.543345	0.265193	-0.0843544	0.932775
SLC10A5	0.108108	1.42091	0.155342	0.589189	-1.71587	0.086186	0.302703	1.04428	0.296356
SLC10A6	0.0380435	-2.14145	0.0322376	0.668478	0.45563	0.648656	0.293478	0.766722	0.443247
SLC10A7	0.0555556	-1.25107	0.21091	0.627778	-0.659039	0.509871	0.316667	1.46445	0.143071
SLC11A1	0.0857143	0.282322	0.777697	0.68	0.771178	0.440602	0.234286	-1.01435	0.310416
SLC11A2	0.0546448	-1.29737	0.194502	0.688525	1.00464	0.315069	0.256831	-0.335986	0.736882
SLC12A1	0.0815217	0.069156	0.944865	0.717391	1.79522	0.072619	0.201087	-2.01328	0.0440851
SLC12A2	0.0659341	-0.723383	0.469444	0.653846	0.0548991	0.956219	0.28022	0.367782	0.713036
SLC12A3	0.0928962	0.647478	0.517323	0.612022	-1.09055	0.275472	0.295082	0.814977	0.415086
SLC12A4	0.076087	-0.20717	0.835877	0.625	-0.735114	0.46227	0.298913	0.930252	0.352241
SLC12A5	0.104972	1.26148	0.207136	0.651934	0.0025225	0.997987	0.243094	-0.749315	0.453668
SLC12A6	0.0722222	-0.403668	0.686457	0.633333	-0.506888	0.612233	0.294444	0.795794	0.426152
SLC12A8	0.0983607	0.925314	0.354803	0.684648	0.898485	0.368927	0.216991	-1.53474	0.124848
SLC12A9	0.0918919	0.596416	0.550897	0.681081	0.800785	0.423256	0.227027	-1.23276	0.217666
SLC13A1	0.0944444	0.726198	0.467717	0.638889	-0.354737	0.722786	0.266667	-0.0400238	0.968074
SLC13A2	0.0666667	-0.686135	0.492628	0.688889	1.01462	0.310288	0.244444	-0.708678	0.478524
SLC13A3	0.135135	2.79507	0.00518877	0.654054	0.0605929	0.951683	0.210811	-1.7207	0.0853061
SLC13A4	0.0710383	-0.463866	0.642744	0.650273	-0.0429532	0.965739	0.278689	0.321707	0.747674
SLC13A5	0.0564972	-1.20319	0.228902	0.672316	0.560746	0.574971	0.271186	0.0959737	0.923541
SLC14A1	0.0874317	0.369642	0.711649	0.606557	-1.2402	0.2149	0.306011	1.14382	0.252697
SLC14A2	0.0909091	0.546446	0.584759	0.607231	-1.22175	0.221803	0.30186	1.01891	0.308244
SLC15A1	0.0561798	-1.21933	0.222719	0.691011	1.07274	0.283386	0.252809	-0.456994	0.647676
SLC15A2	0.0773481	-0.14305	0.886251	0.707182	1.51562	0.129615	0.21547	-1.58051	0.113989
SLC15A3	0.0769231	-0.164658	0.869213	0.642857	-0.246058	0.805637	0.28022	0.367782	0.713036
SLC15A4	0.0988372	0.949544	0.342344	0.616279	-0.973955	0.330079	0.284884	0.508117	0.611371
SLC15A5	0.109195	1.4762	0.139891	0.637931	-0.38097	0.703225	0.252874	-0.455051	0.649073
SLC16A1	0.0655738	-0.741702	0.458268	0.715847	1.75292	0.0796151	0.218579	-1.48695	0.137029
SLC16A10	0.0645161	-0.795477	0.426336	0.650538	-0.0357118	0.971512	0.284946	0.509998	0.610053
SLC16A11	0.0546448	-1.29737	0.194502	0.666667	0.406016	0.684731	0.278689	0.321707	0.747674
SLC16A12	0.0434783	-1.86513	0.0621637	0.679348	0.753317	0.45126	0.277174	0.276133	0.782446
SLC16A13	0.0546448	-1.29737	0.194502	0.666667	0.406016	0.684731	0.278689	0.321707	0.747674
SLC16A14	0.0748663	-0.269233	0.787751	0.679144	0.747745	0.454614	0.245989	-0.662194	0.507847
SLC16A4	0.0607735	-0.985768	0.324247	0.707182	1.51562	0.129615	0.232044	-1.08179	0.279344
SLC16A5	0.0888889	0.443731	0.657237	0.716667	1.77537	0.0758365	0.194444	-2.21315	0.0268873
SLC16A6	0.0833333	0.161265	0.871885	0.644444	-0.202587	0.839458	0.272222	0.12714	0.89883
SLC16A7	0.0949721	0.753024	0.451435	0.659218	0.202015	0.839905	0.24581	-0.667588	0.504397
SLC16A8	0.0726257	-0.383154	0.701605	0.625698	-0.715989	0.473998	0.301676	1.01339	0.310875
SLC16A9	0.0714286	-0.444021	0.657028	0.675824	0.656814	0.511301	0.252747	-0.458851	0.646341
SLC17A1	0.146067	3.35092	0.000805448	0.567416	-2.31218	0.0207677	0.286517	0.557257	0.577352
SLC17A2	0.146067	3.35092	0.000805448	0.567416	-2.31218	0.0207677	0.286517	0.557257	0.577352
SLC17A3	0.146067	3.35092	0.000805448	0.567416	-2.31218	0.0207677	0.286517	0.557257	0.577352
SLC17A4	0.146067	3.35092	0.000805448	0.567416	-2.31218	0.0207677	0.286517	0.557257	0.577352
SLC17A5	0.0773481	-0.14305	0.886251	0.662983	0.305143	0.760258	0.259669	-0.250594	0.802128
SLC17A6	0.111111	1.5736	0.11558	0.616667	-0.96334	0.335377	0.272222	0.12714	0.89883
SLC17A8	0.0860215	0.297942	0.765747	0.607527	-1.21365	0.22488	0.306452	1.15708	0.247238
SLC18A1	0.0326087	-2.41778	0.0156156	0.663043	0.306787	0.759005	0.304348	1.09378	0.274051
SLC18A2	0.0734463	-0.34143	0.73278	0.677966	0.715475	0.474316	0.248588	-0.584014	0.559211
SLC18A3	0.0949721	0.753024	0.451435	0.681564	0.814018	0.415635	0.223464	-1.33998	0.180253
SLC18B1	0.116022	1.82329	0.0682592	0.59116	-1.66189	0.0965352	0.292818	0.746846	0.455157
SLC19A1	0.107345	1.38209	0.166943	0.627119	-0.677091	0.498349	0.265537	-0.0740231	0.940992
SLC19A2	0.0706522	-0.483496	0.628744	0.63587	-0.437428	0.661801	0.293478	0.766722	0.443247
SLC19A3	0.0883978	0.418762	0.67539	0.646409	-0.148788	0.881721	0.265193	-0.0843544	0.932775
SLC1A1	0.0837989	0.184935	0.85328	0.608939	-1.17499	0.239998	0.307263	1.18148	0.23741
SLC1A2	0.0666667	-0.686135	0.492628	0.65	-0.050436	0.959775	0.283333	0.461467	0.644464
SLC1A3	0.0773481	-0.14305	0.886251	0.674033	0.607763	0.543345	0.248619	-0.583075	0.559843
SLC1A4	0.0561798	-1.21933	0.222719	0.719101	1.84204	0.0654686	0.224719	-1.3022	0.192847
SLC1A5	0.0879121	0.394067	0.693532	0.631868	-0.547016	0.584368	0.28022	0.367782	0.713036
SLC1A6	0.0833333	0.161265	0.871885	0.672222	0.558167	0.576731	0.244444	-0.708678	0.478524
SLC1A7	0.0494505	-1.56147	0.118413	0.653846	0.0548991	0.956219	0.296703	0.863762	0.387719
SLC20A1	0.0540541	-1.32741	0.184373	0.713514	1.68902	0.0912163	0.232432	-1.07011	0.284568
SLC20A2	0.0558659	-1.23529	0.216723	0.72067	1.88502	0.0594268	0.223464	-1.33998	0.180253
SLC22A1	0.0815217	0.069156	0.944865	0.646739	-0.139742	0.888864	0.271739	0.112604	0.910345
SLC22A10	0.0847458	0.233078	0.815701	0.638418	-0.367632	0.713148	0.276836	0.265971	0.790262
SLC22A11	0.0874317	0.369642	0.711649	0.650273	-0.0429532	0.965739	0.262295	-0.171562	0.863782
SLC22A12	0.0874317	0.369642	0.711649	0.650273	-0.0429532	0.965739	0.262295	-0.171562	0.863782
SLC22A13	0.0983607	0.925314	0.354803	0.606557	-1.2402	0.2149	0.295082	0.814977	0.415086
SLC22A14	0.0983607	0.925314	0.354803	0.606557	-1.2402	0.2149	0.295082	0.814977	0.415086
SLC22A15	0.0497238	-1.54758	0.121723	0.707182	1.51562	0.129615	0.243094	-0.749315	0.453668
SLC22A16	0.0648649	-0.777746	0.436719	0.637838	-0.383523	0.701332	0.297297	0.881635	0.377974
SLC22A17	0.0689655	-0.569252	0.569185	0.66092	0.248619	0.803656	0.270115	0.0637329	0.949183
SLC22A18	0.0852273	0.25756	0.796746	0.630682	-0.579505	0.562248	0.284091	0.484262	0.6282
SLC22A18AS	0.0852273	0.25756	0.796746	0.630682	-0.579505	0.562248	0.284091	0.484262	0.6282
SLC22A2	0.0765027	-0.18603	0.852421	0.650273	-0.0429532	0.965739	0.273224	0.157284	0.875021
SLC22A20	0.0883978	0.418762	0.67539	0.657459	0.153833	0.877742	0.254144	-0.416835	0.676799
SLC22A23	0.0655738	-0.741702	0.458268	0.666667	0.406016	0.684731	0.26776	-0.00713913	0.994304
SLC22A24	0.0893855	0.46898	0.639084	0.636872	-0.409988	0.681815	0.273743	0.1729	0.86273
SLC22A25	0.0847458	0.233078	0.815701	0.638418	-0.367632	0.713148	0.276836	0.265971	0.790262
SLC22A3	0.0864865	0.321584	0.747768	0.643243	-0.235484	0.813833	0.27027	0.0684067	0.945462
SLC22A31	0.0693642	-0.548984	0.583017	0.682081	0.828168	0.407575	0.248555	-0.584996	0.55855
SLC22A4	0.076087	-0.20717	0.835877	0.663043	0.306787	0.759005	0.26087	-0.214455	0.830192
SLC22A5	0.076087	-0.20717	0.835877	0.663043	0.306787	0.759005	0.26087	-0.214455	0.830192
SLC22A6	0.0828729	0.137856	0.890354	0.635359	-0.451408	0.651696	0.281768	0.414366	0.678606
SLC22A7	0.0677966	-0.628684	0.529556	0.661017	0.251287	0.801593	0.271186	0.0959737	0.923541
SLC22A8	0.0893855	0.46898	0.639084	0.636872	-0.409988	0.681815	0.273743	0.1729	0.86273
SLC22A9	0.0847458	0.233078	0.815701	0.638418	-0.367632	0.713148	0.276836	0.265971	0.790262
SLC23A1	0.0837989	0.184935	0.85328	0.670391	0.508016	0.611442	0.24581	-0.667588	0.504397
SLC23A2	0.0977011	0.891782	0.37251	0.66092	0.248619	0.803656	0.241379	-0.800906	0.423186
SLC23A3	0.08	-0.00821524	0.993445	0.685714	0.927676	0.353576	0.234286	-1.01435	0.310416
SLC24A1	0.0380435	-2.14145	0.0322376	0.690217	1.051	0.293257	0.271739	0.112604	0.910345
SLC24A2	0.0620061	-0.923099	0.355956	0.677596	0.705329	0.480606	0.260398	-0.228635	0.819152
SLC24A3	0.0855615	0.274553	0.783659	0.700784	1.34039	0.18012	0.213655	-1.63512	0.102023
SLC24A4	0.0714286	-0.444021	0.657028	0.587912	-1.75085	0.0799726	0.340659	2.18637	0.0287882
SLC24A5	0.0815217	0.069156	0.944865	0.717391	1.79522	0.072619	0.201087	-2.01328	0.0440851
SLC25A1	0.0898876	0.494512	0.620945	0.668539	0.457303	0.647453	0.241573	-0.795077	0.426569
SLC25A11	0.0670391	-0.667199	0.504645	0.670391	0.508016	0.611442	0.26257	-0.163295	0.870286
SLC25A12	0.108108	1.42091	0.155342	0.621622	-0.827638	0.407875	0.27027	0.0684067	0.945462
SLC25A13	0.0546448	-1.29737	0.194502	0.677596	0.705329	0.480606	0.26776	-0.00713913	0.994304
SLC25A15	0.0568182	-1.18687	0.235278	0.704545	1.44341	0.148906	0.238636	-0.88344	0.376999
SLC25A16	0.0847458	0.233078	0.815701	0.683616	0.870205	0.384189	0.231638	-1.094	0.273953
SLC25A17	0.0446927	-1.80338	0.071329	0.653631	0.0490144	0.960908	0.301676	1.01339	0.310875
SLC25A18	0.0571429	-1.17036	0.241855	0.685714	0.927676	0.353576	0.257143	-0.32659	0.743978
SLC25A19	0.0888889	0.443731	0.657237	0.716667	1.77537	0.0758365	0.194444	-2.21315	0.0268873
SLC25A2	0.0989011	0.952792	0.340695	0.675824	0.656814	0.511301	0.225275	-1.28548	0.198623
SLC25A20	0.0819672	0.0918057	0.926852	0.650273	-0.0429532	0.965739	0.26776	-0.00713913	0.994304
SLC25A21	0.0990951	0.962656	0.33572	0.578999	-1.99495	0.0460485	0.321906	1.62209	0.104783
SLC25A23	0.0632184	-0.861459	0.388985	0.637931	-0.38097	0.703225	0.298851	0.928372	0.353215
SLC25A24	0.0815217	0.069156	0.944865	0.619565	-0.883957	0.376719	0.298913	0.930252	0.352241
SLC25A25	0.0614525	-0.951243	0.341481	0.642458	-0.256987	0.797189	0.296089	0.84529	0.397949
SLC25A26	0.0566173	-1.19708	0.231274	0.673112	0.582546	0.560199	0.27027	0.0684067	0.945462
SLC25A27	0.0597826	-1.03615	0.300133	0.646739	-0.139742	0.888864	0.293478	0.766722	0.443247
SLC25A28	0.0874317	0.369642	0.711649	0.639344	-0.342266	0.732151	0.273224	0.157284	0.875021
SLC25A29	0.0705882	-0.486747	0.626438	0.670588	0.513417	0.60766	0.258824	-0.276019	0.782533
SLC25A3	0.0934066	0.673429	0.500674	0.626374	-0.697494	0.485493	0.28022	0.367782	0.713036
SLC25A30	0.0714286	-0.444021	0.657028	0.703297	1.40921	0.158774	0.225275	-1.28548	0.198623
SLC25A31	0.0756757	-0.228081	0.819583	0.664865	0.35667	0.721339	0.259459	-0.256885	0.797268
SLC25A32	0.0756757	-0.228081	0.819583	0.616216	-0.975677	0.329225	0.308108	1.20693	0.227461
SLC25A33	0.0786517	-0.0767689	0.938807	0.674157	0.611163	0.541092	0.247191	-0.626035	0.531292
SLC25A34	0.0614525	-0.951243	0.341481	0.642458	-0.256987	0.797189	0.296089	0.84529	0.397949
SLC25A35	0.0497238	-1.54758	0.121723	0.657459	0.153833	0.877742	0.292818	0.746846	0.455157
SLC25A36	0.113514	1.69575	0.0899341	0.605405	-1.27175	0.203461	0.281081	0.393698	0.693804
SLC25A37	0.0327869	-2.40872	0.0160086	0.68306	0.854985	0.392559	0.284153	0.486131	0.626875
SLC25A38	0.100559	1.03707	0.299704	0.625698	-0.715989	0.473998	0.273743	0.1729	0.86273
SLC25A39	0.0877193	0.384265	0.700782	0.684211	0.886492	0.375353	0.22807	-1.20137	0.229607
SLC25A4	0.0909091	0.546446	0.584759	0.653409	0.0429292	0.965758	0.255682	-0.370552	0.710971
SLC25A40	0.0666667	-0.686135	0.492628	0.633333	-0.506888	0.612233	0.3	0.962958	0.335569
SLC25A41	0.0632184	-0.861459	0.388985	0.637931	-0.38097	0.703225	0.298851	0.928372	0.353215
SLC25A42	0.0693642	-0.548984	0.583017	0.699422	1.30309	0.192544	0.231214	-1.10678	0.26839
SLC25A44	0.0540541	-1.32741	0.184373	0.664865	0.35667	0.721339	0.281081	0.393698	0.693804
SLC25A45	0.0883978	0.418762	0.67539	0.657459	0.153833	0.877742	0.254144	-0.416835	0.676799
SLC25A46	0.0614525	-0.951243	0.341481	0.698324	1.27302	0.203011	0.240223	-0.835685	0.403332
SLC25A47	0.0705882	-0.486747	0.626438	0.670588	0.513417	0.60766	0.258824	-0.276019	0.782533
SLC25A48	0.0730337	-0.362409	0.717046	0.696629	1.2266	0.219971	0.230337	-1.13316	0.257147
SLC25A51	0.0869565	0.345482	0.729732	0.695652	1.19985	0.230199	0.217391	-1.52269	0.127836
SLC25A52	0.0491803	-1.57521	0.115208	0.644809	-0.19261	0.847265	0.306011	1.14382	0.252697
SLC26A10	0.0819672	0.0918057	0.926852	0.68306	0.854985	0.392559	0.234973	-0.993678	0.320379
SLC26A11	0.127907	2.42757	0.0152005	0.598837	-1.45164	0.146602	0.273256	0.15824	0.874268
SLC26A2	0.105556	1.29113	0.196658	0.65	-0.050436	0.959775	0.244444	-0.708678	0.478524
SLC26A3	0.0819672	0.0918057	0.926852	0.710383	1.60327	0.108876	0.20765	-1.81579	0.0694019
SLC26A4	0.0824176	0.114704	0.90868	0.708791	1.55969	0.118834	0.208791	-1.78146	0.0748366
SLC26A5	0.0934066	0.673429	0.500674	0.697802	1.25873	0.208128	0.208791	-1.78146	0.0748366
SLC26A6	0.0819672	0.0918057	0.926852	0.650273	-0.0429532	0.965739	0.26776	-0.00713913	0.994304
SLC26A7	0.0702703	-0.502914	0.615025	0.643243	-0.235484	0.813833	0.286486	0.556344	0.577976
SLC26A8	0.0944444	0.726198	0.467717	0.627778	-0.659039	0.509871	0.277778	0.294303	0.768526
SLC26A9	0.0604396	-1.00275	0.315983	0.604396	-1.29941	0.193804	0.335165	2.02105	0.0432748
SLC27A1	0.0867052	0.332704	0.739358	0.693642	1.14478	0.252299	0.219653	-1.45463	0.145771
SLC27A2	0.076087	-0.20717	0.835877	0.717391	1.79522	0.072619	0.206522	-1.84975	0.0643494
SLC27A3	0.0537634	-1.34219	0.179536	0.650538	-0.0357118	0.971512	0.295699	0.833541	0.40454
SLC27A4	0.0666667	-0.686135	0.492628	0.638889	-0.354737	0.722786	0.294444	0.795794	0.426152
SLC27A6	0.0655738	-0.741702	0.458268	0.655738	0.106703	0.915024	0.278689	0.321707	0.747674
SLC28A1	0.0748663	-0.269233	0.787751	0.652406	0.0154688	0.987658	0.272727	0.142337	0.886814
SLC28A2	0.0819672	0.0918057	0.926852	0.677596	0.705329	0.480606	0.240437	-0.829255	0.40696
SLC28A3	0.0706522	-0.483496	0.628744	0.684783	0.90216	0.366972	0.244565	-0.705044	0.480783
SLC29A1	0.0511364	-1.47576	0.140009	0.653409	0.0429292	0.965758	0.295455	0.826188	0.408698
SLC29A2	0.0874317	0.369642	0.711649	0.661202	0.25636	0.797673	0.251366	-0.500409	0.616787
SLC29A3	0.0883978	0.418762	0.67539	0.635359	-0.451408	0.651696	0.276243	0.248126	0.804037
SLC29A4	0.0511364	-1.47576	0.140009	0.732955	2.22145	0.0263205	0.215909	-1.56729	0.117047
SLC2A1	0.0625	-0.897985	0.369194	0.590909	-1.66877	0.0951638	0.346591	2.36485	0.0180373
SLC2A10	0.129944	2.53111	0.0113702	0.672316	0.560746	0.574971	0.19774	-2.11399	0.0345165
SLC2A11	0.0795455	-0.0313261	0.975009	0.664773	0.354146	0.723229	0.255682	-0.370552	0.710971
SLC2A12	0.0949721	0.753024	0.451435	0.603352	-1.32799	0.184181	0.301676	1.01339	0.310875
SLC2A13	0.0597826	-1.03615	0.300133	0.646739	-0.139742	0.888864	0.293478	0.766722	0.443247
SLC2A2	0.0983607	0.925314	0.354803	0.666667	0.406016	0.684731	0.234973	-0.993678	0.320379
SLC2A4	0.0648649	-0.777746	0.436719	0.654054	0.0605929	0.951683	0.281081	0.393698	0.693804
SLC2A5	0.0726257	-0.383154	0.701605	0.692737	1.12002	0.262706	0.234637	-1.00378	0.315483
SLC2A6	0.0639535	-0.824084	0.409892	0.680233	0.777547	0.436836	0.255814	-0.366576	0.713935
SLC2A7	0.076087	-0.20717	0.835877	0.679348	0.753317	0.45126	0.244565	-0.705044	0.480783
SLC2A8	0.0441989	-1.82849	0.0674766	0.635359	-0.451408	0.651696	0.320442	1.57805	0.114555
SLC2A9	0.0928962	0.647478	0.517323	0.617486	-0.940892	0.34676	0.289617	0.650554	0.515335
SLC30A1	0.0869565	0.345482	0.729732	0.625	-0.735114	0.46227	0.288043	0.603193	0.546381
SLC30A10	0.0869565	0.345482	0.729732	0.625	-0.735114	0.46227	0.288043	0.603193	0.546381
SLC30A2	0.0782123	-0.0991095	0.921051	0.620112	-0.86899	0.384853	0.301676	1.01339	0.310875
SLC30A3	0.0540541	-1.32741	0.184373	0.697297	1.2449	0.213168	0.248649	-0.582176	0.560448
SLC30A4	0.0819672	0.0918057	0.926852	0.677596	0.705329	0.480606	0.240437	-0.829255	0.40696
SLC30A5	0.0782123	-0.0991095	0.921051	0.687151	0.967019	0.333535	0.234637	-1.00378	0.315483
SLC30A6	0.0561798	-1.21933	0.222719	0.696629	1.2266	0.219971	0.247191	-0.626035	0.531292
SLC30A7	0.0505618	-1.50497	0.132332	0.662921	0.303443	0.761553	0.286517	0.557257	0.577352
SLC30A8	0.11236	1.63707	0.101615	0.544944	-2.92762	0.00341564	0.342697	2.24768	0.0245969
SLC30A9	0.0773481	-0.14305	0.886251	0.674033	0.607763	0.543345	0.248619	-0.583075	0.559843
SLC31A1	0.0722222	-0.403668	0.686457	0.655556	0.101715	0.918983	0.272222	0.12714	0.89883
SLC31A2	0.0710383	-0.463866	0.642744	0.650273	-0.0429532	0.965739	0.278689	0.321707	0.747674
SLC32A1	0.0928962	0.647478	0.517323	0.655738	0.106703	0.915024	0.251366	-0.500409	0.616787
SLC33A1	0.0983607	0.925314	0.354803	0.661202	0.25636	0.797673	0.240437	-0.829255	0.40696
SLC34A1	0.0833333	0.161265	0.871885	0.625	-0.735114	0.46227	0.291667	0.712212	0.476333
SLC34A2	0.08	-0.00821524	0.993445	0.657143	0.145186	0.884564	0.262857	-0.15465	0.877097
SLC35A1	0.0607735	-0.985768	0.324247	0.701657	1.36431	0.172469	0.237569	-0.915555	0.359901
SLC35A3	0.0491803	-1.57521	0.115208	0.655738	0.106703	0.915024	0.295082	0.814977	0.415086
SLC35A4	0.1	1.00866	0.313136	0.672222	0.558167	0.576731	0.227778	-1.21017	0.226214
SLC35A5	0.0710383	-0.463866	0.642744	0.721311	1.90258	0.0570954	0.20765	-1.81579	0.0694019
SLC35B1	0.091954	0.599575	0.54879	0.649425	-0.0661757	0.947238	0.258621	-0.282123	0.777849
SLC35B2	0.0511364	-1.47576	0.140009	0.653409	0.0429292	0.965758	0.295455	0.826188	0.408698
SLC35B3	0.0546448	-1.29737	0.194502	0.73224	2.20189	0.0276729	0.213115	-1.65137	0.0986628
SLC35B4	0.0641711	-0.813018	0.416207	0.684492	0.8942	0.371215	0.251337	-0.501288	0.616168
SLC35C1	0.1	1.00866	0.313136	0.633333	-0.506888	0.612233	0.266667	-0.0400238	0.968074
SLC35C2	0.109827	1.50829	0.131481	0.67052	0.511554	0.608963	0.219653	-1.45463	0.145771
SLC35D1	0.0710383	-0.463866	0.642744	0.655738	0.106703	0.915024	0.273224	0.157284	0.875021
SLC35D2	0.0874317	0.369642	0.711649	0.650273	-0.0429532	0.965739	0.262295	-0.171562	0.863782
SLC35D3	0.121547	2.1042	0.0353612	0.624309	-0.754028	0.450832	0.254144	-0.416835	0.676799
SLC35E1	0.0952381	0.76655	0.443349	0.678571	0.732053	0.464136	0.22619	-1.25793	0.208417
SLC35E3	0.079096	-0.0541759	0.956795	0.649718	-0.0581725	0.953611	0.271186	0.0959737	0.923541
SLC35E4	0.0860215	0.297942	0.765747	0.61828	-0.919167	0.358008	0.295699	0.833541	0.40454
SLC35F1	0.102151	1.11801	0.263564	0.650538	-0.0357118	0.971512	0.247312	-0.6224	0.533679
SLC35F2	0.0773481	-0.14305	0.886251	0.635359	-0.451408	0.651696	0.287293	0.580606	0.561506
SLC35F3	0.107527	1.39136	0.164116	0.645161	-0.182954	0.854834	0.247312	-0.6224	0.533679
SLC35F4	0.0934066	0.673429	0.500674	0.56044	-2.50324	0.0123062	0.346154	2.3517	0.0186878
SLC35F5	0.05	-1.53353	0.125144	0.716667	1.77537	0.0758365	0.233333	-1.04301	0.296946
SLC35F6	0.0540541	-1.32741	0.184373	0.697297	1.2449	0.213168	0.248649	-0.582176	0.560448
SLC35G1	0.0284091	-2.6313	0.00850582	0.676136	0.665364	0.505818	0.295455	0.826188	0.408698
SLC35G2	0.0888889	0.443731	0.657237	0.644444	-0.202587	0.839458	0.266667	-0.0400238	0.968074
SLC35G3	0.0903955	0.520332	0.602832	0.621469	-0.83182	0.405511	0.288136	0.605964	0.544538
SLC35G4	0.0782123	-0.0991095	0.921051	0.581006	-1.93999	0.0523804	0.340782	2.19007	0.0285192
SLC35G5	0.0223464	-2.93956	0.00328683	0.698324	1.27302	0.203011	0.27933	0.340997	0.733106
SLC35G6	0.0698925	-0.522122	0.601585	0.650538	-0.0357118	0.971512	0.27957	0.348227	0.72767
SLC36A1	0.127778	2.421	0.015478	0.622222	-0.811189	0.417257	0.25	-0.541515	0.588153
SLC36A2	0.132597	2.66601	0.00767574	0.618785	-0.905338	0.365286	0.248619	-0.583075	0.559843
SLC36A3	0.132597	2.66601	0.00767574	0.618785	-0.905338	0.365286	0.248619	-0.583075	0.559843
SLC36A4	0.0893855	0.46898	0.639084	0.603352	-1.32799	0.184181	0.307263	1.18148	0.23741
SLC37A1	0.103261	1.17446	0.240211	0.641304	-0.288585	0.772899	0.255435	-0.377985	0.705442
SLC37A2	0.0773481	-0.14305	0.886251	0.618785	-0.905338	0.365286	0.303867	1.07933	0.280442
SLC37A3	0.0730337	-0.362409	0.717046	0.657303	0.149582	0.881094	0.269663	0.0501319	0.960017
SLC37A4	0.0726257	-0.383154	0.701605	0.715084	1.73202	0.0832696	0.212291	-1.67617	0.0937044
SLC38A1	0.048913	-1.5888	0.112106	0.668478	0.45563	0.648656	0.282609	0.439663	0.660181
SLC38A11	0.103825	1.20315	0.228918	0.63388	-0.491922	0.622774	0.262295	-0.171562	0.863782
SLC38A2	0.0645161	-0.795477	0.426336	0.655914	0.111531	0.911195	0.27957	0.348227	0.72767
SLC38A3	0.0824176	0.114704	0.90868	0.642857	-0.246058	0.805637	0.274725	0.202455	0.839561
SLC38A4	0.0645161	-0.795477	0.426336	0.655914	0.111531	0.911195	0.27957	0.348227	0.72767
SLC38A6	0.0869565	0.345482	0.729732	0.554348	-2.67007	0.00758346	0.358696	2.72908	0.00635118
SLC38A7	0.0782123	-0.0991095	0.921051	0.603352	-1.32799	0.184181	0.318436	1.51768	0.129095
SLC38A8	0.0898876	0.494512	0.620945	0.651685	-0.00427795	0.996587	0.258427	-0.287952	0.773384
SLC38A9	0.0869565	0.345482	0.729732	0.701087	1.34869	0.177437	0.211957	-1.68622	0.0917531
SLC39A1	0.0537634	-1.34219	0.179536	0.650538	-0.0357118	0.971512	0.295699	0.833541	0.40454
SLC39A10	0.0939227	0.699668	0.484135	0.618785	-0.905338	0.365286	0.287293	0.580606	0.561506
SLC39A11	0.109219	1.4774	0.139568	0.632719	-0.52371	0.60048	0.258062	-0.298941	0.764985
SLC39A12	0.0837989	0.184935	0.85328	0.648045	-0.103986	0.91718	0.268156	0.00480222	0.996168
SLC39A13	0.0989011	0.952792	0.340695	0.626374	-0.697494	0.485493	0.274725	0.202455	0.839561
SLC39A14	0.0333333	-2.38093	0.0172688	0.683333	0.862468	0.38843	0.283333	0.461467	0.644464
SLC39A2	0.0505618	-1.50497	0.132332	0.691011	1.07274	0.283386	0.258427	-0.287952	0.773384
SLC39A3	0.0520231	-1.43067	0.152524	0.676301	0.669861	0.502946	0.271676	0.110713	0.911844
SLC39A4	0.08	-0.00821524	0.993445	0.64	-0.324307	0.745705	0.28	0.361169	0.717973
SLC39A5	0.0874317	0.369642	0.711649	0.68306	0.854985	0.392559	0.229508	-1.1581	0.246823
SLC39A6	0.039548	-2.06496	0.0389272	0.661017	0.251287	0.801593	0.299435	0.945958	0.34417
SLC39A8	0.0662983	-0.704862	0.480896	0.651934	0.0025225	0.997987	0.281768	0.414366	0.678606
SLC39A9	0.0934066	0.673429	0.500674	0.56044	-2.50324	0.0123062	0.346154	2.3517	0.0186878
SLC3A1	0.0769231	-0.164658	0.869213	0.642857	-0.246058	0.805637	0.28022	0.367782	0.713036
SLC3A2	0.0828729	0.137856	0.890354	0.635359	-0.451408	0.651696	0.281768	0.414366	0.678606
SLC40A1	0.0879121	0.394067	0.693532	0.637363	-0.396537	0.691709	0.274725	0.202455	0.839561
SLC41A1	0.0607735	-0.985768	0.324247	0.607735	-1.20796	0.227063	0.331492	1.91053	0.0560655
SLC41A2	0.0773481	-0.14305	0.886251	0.662983	0.305143	0.760258	0.259669	-0.250594	0.802128
SLC41A3	0.103825	1.20315	0.228918	0.688525	1.00464	0.315069	0.20765	-1.81579	0.0694019
SLC43A1	0.100559	1.03707	0.299704	0.625698	-0.715989	0.473998	0.273743	0.1729	0.86273
SLC43A2	0.0446927	-1.80338	0.071329	0.692737	1.12002	0.262706	0.26257	-0.163295	0.870286
SLC43A3	0.100559	1.03707	0.299704	0.625698	-0.715989	0.473998	0.273743	0.1729	0.86273
SLC44A1	0.0893855	0.46898	0.639084	0.664804	0.355016	0.722578	0.24581	-0.667588	0.504397
SLC44A2	0.0621469	-0.915938	0.359699	0.649718	-0.0581725	0.953611	0.288136	0.605964	0.544538
SLC44A3	0.0604396	-1.00275	0.315983	0.675824	0.656814	0.511301	0.263736	-0.128198	0.897992
SLC44A4	0.139535	3.01878	0.00253798	0.569767	-2.24777	0.0245905	0.290698	0.683056	0.494571
SLC44A5	0.0641711	-0.813018	0.416207	0.663102	0.308379	0.757794	0.272727	0.142337	0.886814
SLC45A1	0.0611111	-0.968602	0.332744	0.705556	1.47107	0.141272	0.233333	-1.04301	0.296946
SLC45A2	0.0706522	-0.483496	0.628744	0.690217	1.051	0.293257	0.23913	-0.868574	0.38508
SLC45A3	0.0607735	-0.985768	0.324247	0.607735	-1.20796	0.227063	0.331492	1.91053	0.0560655
SLC45A4	0.0982659	0.920496	0.357314	0.653179	0.0366329	0.970778	0.248555	-0.584996	0.55855
SLC46A1	0.0666667	-0.686135	0.492628	0.688889	1.01462	0.310288	0.244444	-0.708678	0.478524
SLC46A2	0.0769231	-0.164658	0.869213	0.637363	-0.396537	0.691709	0.285714	0.533109	0.593958
SLC46A3	0.0604396	-1.00275	0.315983	0.697802	1.25873	0.208128	0.241758	-0.789505	0.429817
SLC47A1	0.0674157	-0.64805	0.516953	0.707865	1.53432	0.12495	0.224719	-1.3022	0.192847
SLC47A2	0.0674157	-0.64805	0.516953	0.707865	1.53432	0.12495	0.224719	-1.3022	0.192847
SLC48A1	0.0497238	-1.54758	0.121723	0.674033	0.607763	0.543345	0.276243	0.248126	0.804037
SLC4A1	0.0971429	0.863396	0.38792	0.674286	0.61468	0.538766	0.228571	-1.18629	0.235508
SLC4A10	0.107527	1.39136	0.164116	0.602151	-1.3609	0.173547	0.290323	0.67177	0.50173
SLC4A11	0.0662983	-0.704862	0.480896	0.646409	-0.148788	0.881721	0.287293	0.580606	0.561506
SLC4A1AP	0.0543478	-1.31247	0.18936	0.706522	1.49753	0.134255	0.23913	-0.868574	0.38508
SLC4A2	0.0601093	-1.01954	0.307947	0.737705	2.35155	0.0186954	0.202186	-1.98022	0.0476791
SLC4A3	0.0795455	-0.0313261	0.975009	0.681818	0.820972	0.411662	0.238636	-0.88344	0.376999
SLC4A4	0.0967742	0.844652	0.398305	0.586022	-1.80262	0.0714475	0.317204	1.48063	0.138706
SLC4A5	0.0702703	-0.502914	0.615025	0.67027	0.504708	0.613764	0.259459	-0.256885	0.797268
SLC4A7	0.120219	2.03666	0.0416843	0.644809	-0.19261	0.847265	0.234973	-0.993678	0.320379
SLC4A8	0.0531915	-1.37127	0.170292	0.688144	0.99421	0.320121	0.258665	-0.280794	0.778868
SLC4A9	0.0994475	0.980574	0.326803	0.674033	0.607763	0.543345	0.226519	-1.24803	0.212018
SLC50A1	0.048913	-1.5888	0.112106	0.668478	0.45563	0.648656	0.282609	0.439663	0.660181
SLC51A	0.0457143	-1.75144	0.0798705	0.68	0.771178	0.440602	0.274286	0.189229	0.849913
SLC51B	0.0434783	-1.86513	0.0621637	0.684783	0.90216	0.366972	0.271739	0.112604	0.910345
SLC52A1	0.0670391	-0.667199	0.504645	0.670391	0.508016	0.611442	0.26257	-0.163295	0.870286
SLC52A2	0.08	-0.00821524	0.993445	0.64	-0.324307	0.745705	0.28	0.361169	0.717973
SLC52A3	0.0505618	-1.50497	0.132332	0.617978	-0.927439	0.353698	0.331461	1.90959	0.0561858
SLC5A1	0.0893855	0.46898	0.639084	0.631285	-0.562988	0.573443	0.27933	0.340997	0.733106
SLC5A10	0.0693642	-0.548984	0.583017	0.710983	1.6197	0.105296	0.219653	-1.45463	0.145771
SLC5A11	0.104396	1.23215	0.217891	0.620879	-0.847973	0.396453	0.274725	0.202455	0.839561
SLC5A12	0.0756757	-0.228081	0.819583	0.632432	-0.531561	0.59503	0.291892	0.718989	0.472147
SLC5A2	0.0903955	0.520332	0.602832	0.627119	-0.677091	0.498349	0.282486	0.435967	0.66286
SLC5A3	0.0434783	-1.86513	0.0621637	0.684783	0.90216	0.366972	0.271739	0.112604	0.910345
SLC5A4	0.0893855	0.46898	0.639084	0.631285	-0.562988	0.573443	0.27933	0.340997	0.733106
SLC5A5	0.0852273	0.25756	0.796746	0.704545	1.44341	0.148906	0.210227	-1.73825	0.0821661
SLC5A6	0.0540541	-1.32741	0.184373	0.697297	1.2449	0.213168	0.248649	-0.582176	0.560448
SLC5A7	0.0645161	-0.795477	0.426336	0.704301	1.43671	0.150799	0.231183	-1.10771	0.267985
SLC5A8	0.0824176	0.114704	0.90868	0.593407	-1.60037	0.109517	0.324176	1.6904	0.0909524
SLC5A9	0.0491803	-1.57521	0.115208	0.655738	0.106703	0.915024	0.295082	0.814977	0.415086
SLC6A1	0.0893855	0.46898	0.639084	0.620112	-0.86899	0.384853	0.290503	0.677192	0.498284
SLC6A11	0.0888889	0.443731	0.657237	0.605556	-1.26764	0.204926	0.305556	1.13012	0.258425
SLC6A13	0.0914286	0.572859	0.56674	0.68	0.771178	0.440602	0.228571	-1.18629	0.235508
SLC6A15	0.0558659	-1.23529	0.216723	0.698324	1.27302	0.203011	0.24581	-0.667588	0.504397
SLC6A17	0.0607735	-0.985768	0.324247	0.696133	1.213	0.225129	0.243094	-0.749315	0.453668
SLC6A2	0.0879121	0.394067	0.693532	0.615385	-0.998452	0.31806	0.296703	0.863762	0.387719
SLC6A20	0.1	1.00866	0.313136	0.633333	-0.506888	0.612233	0.266667	-0.0400238	0.968074
SLC6A4	0.0842697	0.208871	0.834549	0.668539	0.457303	0.647453	0.247191	-0.626035	0.531292
SLC6A5	0.0864865	0.321584	0.747768	0.659459	0.208631	0.834736	0.254054	-0.41953	0.674829
SLC6A6	0.0870946	0.352503	0.724461	0.660217	0.229384	0.81857	0.252688	-0.460629	0.645065
SLC6A7	0.0923913	0.621808	0.534068	0.652174	0.0091012	0.992738	0.255435	-0.377985	0.705442
SLC6A9	0.0607735	-0.985768	0.324247	0.585635	-1.8132	0.0698012	0.353591	2.57549	0.0100099
SLC7A1	0.0555556	-1.25107	0.21091	0.727778	2.07967	0.0375555	0.216667	-1.5445	0.122468
SLC7A10	0.0804598	0.0151613	0.987903	0.672414	0.563413	0.573153	0.247126	-0.627978	0.530018
SLC7A11	0.0666667	-0.686135	0.492628	0.655556	0.101715	0.918983	0.277778	0.294303	0.768526
SLC7A13	0.0869565	0.345482	0.729732	0.630435	-0.586271	0.557693	0.282609	0.439663	0.660181
SLC7A14	0.108108	1.42091	0.155342	0.654054	0.0605929	0.951683	0.237838	-0.907467	0.36416
SLC7A2	0.0280899	-2.64753	0.00810816	0.646067	-0.158138	0.874348	0.325843	1.74055	0.0817624
SLC7A4	0.091954	0.599575	0.54879	0.689655	1.03561	0.300386	0.218391	-1.49262	0.135537
SLC7A5	0.0988372	0.949544	0.342344	0.651163	-0.0185905	0.985168	0.25	-0.541515	0.588153
SLC7A6	0.076087	-0.20717	0.835877	0.625	-0.735114	0.46227	0.298913	0.930252	0.352241
SLC7A6OS	0.076087	-0.20717	0.835877	0.625	-0.735114	0.46227	0.298913	0.930252	0.352241
SLC7A7	0.076549	-0.18368	0.854264	0.646277	-0.152395	0.878876	0.277174	0.276133	0.782446
SLC7A8	0.0730337	-0.362409	0.717046	0.646067	-0.158138	0.874348	0.280899	0.388216	0.697857
SLC7A9	0.0847458	0.233078	0.815701	0.672316	0.560746	0.574971	0.242938	-0.754011	0.450843
SLC8A1	0.0604396	-1.00275	0.315983	0.673159	0.583834	0.559332	0.266401	-0.0480169	0.961703
SLC8A2	0.102273	1.12422	0.26092	0.642045	-0.268288	0.788478	0.255682	-0.370552	0.710971
SLC8A3	0.0939227	0.699668	0.484135	0.574586	-2.11582	0.0343602	0.331492	1.91053	0.0560655
SLC8B1	0.0722222	-0.403668	0.686457	0.622222	-0.811189	0.417257	0.305556	1.13012	0.258425
SLC9A1	0.0659341	-0.723383	0.469444	0.648352	-0.0955796	0.923854	0.285714	0.533109	0.593958
SLC9A2	0.0756757	-0.228081	0.819583	0.708108	1.54098	0.123322	0.216216	-1.55805	0.119221
SLC9A3R1	0.0883978	0.418762	0.67539	0.723757	1.96955	0.0488896	0.187845	-2.41172	0.0158777
SLC9A4	0.0756757	-0.228081	0.819583	0.708108	1.54098	0.123322	0.216216	-1.55805	0.119221
SLC9A5	0.076087	-0.20717	0.835877	0.625	-0.735114	0.46227	0.298913	0.930252	0.352241
SLC9A8	0.116667	1.85606	0.0634444	0.655556	0.101715	0.918983	0.227778	-1.21017	0.226214
SLC9A9	0.122707	2.16319	0.0305269	0.594427	-1.57242	0.115852	0.282866	0.447404	0.654583
SLC9B1	0.0662983	-0.704862	0.480896	0.657459	0.153833	0.877742	0.276243	0.248126	0.804037
SLC9B2	0.0662983	-0.704862	0.480896	0.657459	0.153833	0.877742	0.276243	0.248126	0.804037
SLC9C1	0.0652174	-0.759822	0.447361	0.722826	1.94406	0.0518881	0.211957	-1.68622	0.0917531
SLC9C2	0.0782123	-0.0991095	0.921051	0.620112	-0.86899	0.384853	0.301676	1.01339	0.310875
SLCO1A2	0.0549451	-1.28211	0.199805	0.741758	2.46256	0.013795	0.203297	-1.94679	0.0515598
SLCO1B1	0.0549451	-1.28211	0.199805	0.741758	2.46256	0.013795	0.203297	-1.94679	0.0515598
SLCO1B3	0.0508475	-1.49045	0.136107	0.745763	2.57223	0.0101046	0.20339	-1.94399	0.0518968
SLCO1B7	0.0508475	-1.49045	0.136107	0.745763	2.57223	0.0101046	0.20339	-1.94399	0.0518968
SLCO1C1	0.047619	-1.65459	0.0980073	0.75	2.68828	0.00718219	0.202381	-1.97435	0.0483425
SLCO2A1	0.102151	1.11801	0.263564	0.655914	0.111531	0.911195	0.241935	-0.784171	0.43294
SLCO2B1	0.0928962	0.647478	0.517323	0.644809	-0.19261	0.847265	0.262295	-0.171562	0.863782
SLCO3A1	0.0648649	-0.777746	0.436719	0.691892	1.09686	0.272702	0.243243	-0.744822	0.45638
SLCO4C1	0.0722222	-0.403668	0.686457	0.711111	1.62322	0.104542	0.216667	-1.5445	0.122468
SLCO5A1	0.129213	2.49399	0.0126314	0.634831	-0.465859	0.641317	0.235955	-0.964119	0.334986
SLCO6A1	0.0722222	-0.403668	0.686457	0.711111	1.62322	0.104542	0.216667	-1.5445	0.122468
SLF1	0.0769231	-0.164658	0.869213	0.692308	1.10825	0.267754	0.230769	-1.12016	0.262647
SLF2	0.079096	-0.0541759	0.956795	0.649718	-0.0581725	0.953611	0.271186	0.0959737	0.923541
SLFN11	0.0857143	0.282322	0.777697	0.628571	-0.637303	0.523928	0.285714	0.533109	0.593958
SLFN12	0.0847458	0.233078	0.815701	0.621469	-0.83182	0.405511	0.293785	0.775961	0.437772
SLFN12L	0.0847458	0.233078	0.815701	0.621469	-0.83182	0.405511	0.293785	0.775961	0.437772
SLFN13	0.0847458	0.233078	0.815701	0.621469	-0.83182	0.405511	0.293785	0.775961	0.437772
SLFN14	0.101695	1.09484	0.273586	0.610169	-1.14128	0.253754	0.288136	0.605964	0.544538
SLFN5	0.0903955	0.520332	0.602832	0.621469	-0.83182	0.405511	0.288136	0.605964	0.544538
SLFNL1	0.0662983	-0.704862	0.480896	0.59116	-1.66189	0.0965352	0.342541	2.24301	0.0248964
SLIRP	0.103825	1.20315	0.228918	0.601093	-1.38986	0.164571	0.295082	0.814977	0.415086
SLIT1	0.0432432	-1.87708	0.0605078	0.675676	0.652747	0.513919	0.281081	0.393698	0.693804
SLIT2	0.0962324	0.817105	0.413868	0.636366	-0.423823	0.671695	0.267401	-0.01792	0.985703
SLIT3	0.0620026	-0.923276	0.355864	0.60451	-1.29629	0.194876	0.333488	1.97059	0.048771
SLITRK1	0.0819672	0.0918057	0.926852	0.73224	2.20189	0.0276729	0.185792	-2.47349	0.0133802
SLITRK3	0.102703	1.14608	0.251762	0.664865	0.35667	0.721339	0.232432	-1.07011	0.284568
SLITRK5	0.0710383	-0.463866	0.642744	0.775956	3.39914	0.000675971	0.153005	-3.46003	0.000540122
SLITRK6	0.0744681	-0.28948	0.772214	0.744681	2.5426	0.0110031	0.180851	-2.62217	0.00873724
SLK	0.0726257	-0.383154	0.701605	0.659218	0.202015	0.839905	0.268156	0.00480222	0.996168
SLMAP	0.0928962	0.647478	0.517323	0.644809	-0.19261	0.847265	0.262295	-0.171562	0.863782
SLN	0.0777778	-0.121202	0.903531	0.627778	-0.659039	0.509871	0.294444	0.795794	0.426152
SLPI	0.0983607	0.925314	0.354803	0.661202	0.25636	0.797673	0.240437	-0.829255	0.40696
SLTM	0.0274725	-2.67892	0.00738597	0.736264	2.31208	0.0207733	0.236264	-0.954831	0.339663
SLU7	0.0944444	0.726198	0.467717	0.622222	-0.811189	0.417257	0.283333	0.461467	0.644464
SLURP1	0.0666667	-0.686135	0.492628	0.661111	0.253865	0.7996	0.272222	0.12714	0.89883
SLX1A	0.0955056	0.780152	0.435301	0.629213	-0.619719	0.535443	0.275281	0.219174	0.826515
SLX1B	0.0955056	0.780152	0.435301	0.629213	-0.619719	0.535443	0.275281	0.219174	0.826515
SLX4	0.0773481	-0.14305	0.886251	0.651934	0.0025225	0.997987	0.270718	0.0818856	0.934738
SLX4IP	0.0747126	-0.277046	0.781745	0.689655	1.03561	0.300386	0.235632	-0.973834	0.330139
SMAD1	0.0571429	-1.17036	0.241855	0.651429	-0.0113116	0.990975	0.291429	0.705048	0.48078
SMAD2	0.0842697	0.208871	0.834549	0.61236	-1.0813	0.279564	0.303371	1.06438	0.287155
SMAD3	0.0322581	-2.43561	0.0148669	0.709677	1.58396	0.113204	0.258065	-0.298858	0.765049
SMAD4	0.0777778	-0.121202	0.903531	0.638889	-0.354737	0.722786	0.283333	0.461467	0.644464
SMAD5	0.0730337	-0.362409	0.717046	0.696629	1.2266	0.219971	0.230337	-1.13316	0.257147
SMAD6	0.0326087	-2.41778	0.0156156	0.711957	1.64637	0.0996866	0.255435	-0.377985	0.705442
SMAD7	0.0879121	0.394067	0.693532	0.637363	-0.396537	0.691709	0.274725	0.202455	0.839561
SMAD9	0.0342857	-2.33251	0.0196738	0.68	0.771178	0.440602	0.285714	0.533109	0.593958
SMAGP	0.0543478	-1.31247	0.18936	0.684783	0.90216	0.366972	0.26087	-0.214455	0.830192
SMAP1	0.0662983	-0.704862	0.480896	0.662983	0.305143	0.760258	0.270718	0.0818856	0.934738
SMAP2	0.0666667	-0.686135	0.492628	0.594444	-1.57194	0.115964	0.338889	2.1331	0.0329163
SMARCA2	0.107469	1.38841	0.165012	0.572825	-2.16403	0.0304623	0.319706	1.55589	0.119734
SMARCA4	0.0621469	-0.915938	0.359699	0.649718	-0.0581725	0.953611	0.288136	0.605964	0.544538
SMARCA5	0.0652174	-0.759822	0.447361	0.63587	-0.437428	0.661801	0.298913	0.930252	0.352241
SMARCAD1	0.0534759	-1.3568	0.174843	0.641711	-0.277442	0.781441	0.304813	1.10777	0.26796
SMARCAL1	0.0714286	-0.444021	0.657028	0.697802	1.25873	0.208128	0.230769	-1.12016	0.262647
SMARCB1	0.08	-0.00821524	0.993445	0.668571	0.458182	0.646822	0.251429	-0.49853	0.618111
SMARCC1	0.0819672	0.0918057	0.926852	0.650273	-0.0429532	0.965739	0.26776	-0.00713913	0.994304
SMARCC2	0.0874317	0.369642	0.711649	0.68306	0.854985	0.392559	0.229508	-1.1581	0.246823
SMARCD1	0.0552486	-1.26667	0.205272	0.685083	0.910383	0.362621	0.259669	-0.250594	0.802128
SMARCD2	0.0928962	0.647478	0.517323	0.639344	-0.342266	0.732151	0.26776	-0.00713913	0.994304
SMARCD3	0.0648649	-0.777746	0.436719	0.72973	2.13313	0.0329139	0.205405	-1.88334	0.0596541
SMARCE1	0.0869565	0.345482	0.729732	0.630435	-0.586271	0.557693	0.282609	0.439663	0.660181
SMC1B	0.0597826	-1.03615	0.300133	0.668478	0.45563	0.648656	0.271739	0.112604	0.910345
SMC2	0.0828729	0.137856	0.890354	0.657459	0.153833	0.877742	0.259669	-0.250594	0.802128
SMC3	0.105556	1.29113	0.196658	0.683333	0.862468	0.38843	0.211111	-1.71166	0.0869594
SMC4	0.0949721	0.753024	0.451435	0.670391	0.508016	0.611442	0.234637	-1.00378	0.315483
SMC5	0.0666667	-0.686135	0.492628	0.733333	2.23182	0.0256266	0.2	-2.04599	0.0407577
SMC6	0.115385	1.79088	0.0733126	0.642857	-0.246058	0.805637	0.241758	-0.789505	0.429817
SMCHD1	0.0701754	-0.507735	0.611639	0.666667	0.406016	0.684731	0.263158	-0.145601	0.884237
SMCO1	0.0511364	-1.47576	0.140009	0.670455	0.509755	0.610223	0.278409	0.313299	0.754053
SMCO2	0.0588235	-1.08491	0.277961	0.631016	-0.570352	0.568439	0.31016	1.26868	0.204555
SMCO3	0.0714286	-0.444021	0.657028	0.630952	-0.572096	0.567257	0.297619	0.891316	0.37276
SMCO4	0.0934066	0.673429	0.500674	0.60989	-1.14893	0.250585	0.296703	0.863762	0.387719
SMCP	0.0432432	-1.87708	0.0605078	0.648649	-0.0874456	0.930317	0.308108	1.20693	0.227461
SMCR8	0.0742857	-0.298752	0.765129	0.702857	1.39717	0.162363	0.222857	-1.35823	0.174391
SMDT1	0.0546448	-1.29737	0.194502	0.650273	-0.0429532	0.965739	0.295082	0.814977	0.415086
SMG1	0.0529412	-1.38399	0.16636	0.658824	0.191215	0.848357	0.288235	0.608964	0.542548
SMG5	0.0546448	-1.29737	0.194502	0.661202	0.25636	0.797673	0.284153	0.486131	0.626875
SMG6	0.0441989	-1.82849	0.0674766	0.740331	2.42348	0.0153724	0.21547	-1.58051	0.113989
SMG7	0.0824176	0.114704	0.90868	0.686813	0.957771	0.338178	0.230769	-1.12016	0.262647
SMG8	0.0960452	0.807587	0.419329	0.649718	-0.0581725	0.953611	0.254237	-0.414017	0.678862
SMG9	0.102857	1.15393	0.248528	0.611429	-1.1068	0.268382	0.285714	0.533109	0.593958
SMIM10L1	0.0872093	0.358334	0.720093	0.633721	-0.496273	0.619702	0.27907	0.333179	0.738999
SMIM11A	0.0441989	-1.82849	0.0674766	0.690608	1.06169	0.288375	0.265193	-0.0843544	0.932775
SMIM11B	0.0441989	-1.82849	0.0674766	0.690608	1.06169	0.288375	0.265193	-0.0843544	0.932775
SMIM12	0.0888889	0.443731	0.657237	0.616667	-0.96334	0.335377	0.294444	0.795794	0.426152
SMIM13	0.0611111	-0.968602	0.332744	0.705556	1.47107	0.141272	0.233333	-1.04301	0.296946
SMIM14	0.0786517	-0.0767689	0.938807	0.668539	0.457303	0.647453	0.252809	-0.456994	0.647676
SMIM15	0.103261	1.17446	0.240211	0.695652	1.19985	0.230199	0.201087	-2.01328	0.0440851
SMIM17	0.104396	1.23215	0.217891	0.675824	0.656814	0.511301	0.21978	-1.45081	0.146832
SMIM18	0.0659341	-0.723383	0.469444	0.659341	0.205378	0.837277	0.274725	0.202455	0.839561
SMIM19	0.0564972	-1.20319	0.228902	0.723164	1.95331	0.0507827	0.220339	-1.434	0.151573
SMIM2	0.0540541	-1.32741	0.184373	0.697297	1.2449	0.213168	0.248649	-0.582176	0.560448
SMIM20	0.0773481	-0.14305	0.886251	0.629834	-0.602718	0.546696	0.292818	0.746846	0.455157
SMIM21	0.0903955	0.520332	0.602832	0.672316	0.560746	0.574971	0.237288	-0.924008	0.355482
SMIM22	0.0666667	-0.686135	0.492628	0.638889	-0.354737	0.722786	0.294444	0.795794	0.426152
SMIM23	0.0898876	0.494512	0.620945	0.561798	-2.46604	0.0136615	0.348315	2.41672	0.0156612
SMIM3	0.102703	1.14608	0.251762	0.637838	-0.383523	0.701332	0.259459	-0.256885	0.797268
SMIM4	0.0837989	0.184935	0.85328	0.648045	-0.103986	0.91718	0.268156	0.00480222	0.996168
SMIM5	0.0898876	0.494512	0.620945	0.713483	1.68818	0.0913758	0.196629	-2.14741	0.0317605
SMIM6	0.0898876	0.494512	0.620945	0.713483	1.68818	0.0913758	0.196629	-2.14741	0.0317605
SMIM7	0.0952381	0.76655	0.443349	0.678571	0.732053	0.464136	0.22619	-1.25793	0.208417
SMIM8	0.0607735	-0.985768	0.324247	0.701657	1.36431	0.172469	0.237569	-0.915555	0.359901
SMKR1	0.0765027	-0.18603	0.852421	0.672131	0.555672	0.578435	0.251366	-0.500409	0.616787
SMLR1	0.0934066	0.673429	0.500674	0.648352	-0.0955796	0.923854	0.258242	-0.293525	0.769121
SMN1	0.0773481	-0.14305	0.886251	0.679558	0.759073	0.447809	0.243094	-0.749315	0.453668
SMN2	0.0773481	-0.14305	0.886251	0.679558	0.759073	0.447809	0.243094	-0.749315	0.453668
SMNDC1	0.108696	1.45079	0.146839	0.668478	0.45563	0.648656	0.222826	-1.35916	0.174095
SMO	0.0726257	-0.383154	0.701605	0.675978	0.661017	0.508601	0.251397	-0.49949	0.617434
SMOC1	0.0928962	0.647478	0.517323	0.568306	-2.2878	0.0221492	0.338798	2.13036	0.0331417
SMOC2	0.0585106	-1.10082	0.270975	0.670213	0.503133	0.61487	0.271277	0.0986864	0.921387
SMOX	0.08	-0.00821524	0.993445	0.622857	-0.793801	0.427311	0.297143	0.876988	0.380493
SMPD1	0.0914286	0.572859	0.56674	0.685714	0.927676	0.353576	0.222857	-1.35823	0.174391
SMPD2	0.0706522	-0.483496	0.628744	0.603261	-1.33049	0.183358	0.326087	1.7479	0.0804814
SMPD3	0.0756757	-0.228081	0.819583	0.627027	-0.6796	0.496758	0.297297	0.881635	0.377974
SMPD4	0.106145	1.32111	0.186463	0.642458	-0.256987	0.797189	0.251397	-0.49949	0.617434
SMPDL3A	0.0773481	-0.14305	0.886251	0.679558	0.759073	0.447809	0.243094	-0.749315	0.453668
SMPDL3B	0.0670391	-0.667199	0.504645	0.642458	-0.256987	0.797189	0.290503	0.677192	0.498284
SMR3A	0.0874317	0.369642	0.711649	0.590164	-1.68917	0.0911861	0.322404	1.63709	0.101611
SMR3B	0.0874317	0.369642	0.711649	0.590164	-1.68917	0.0911861	0.322404	1.63709	0.101611
SMTN	0.0855615	0.274553	0.783659	0.614973	-1.00972	0.312631	0.299465	0.946867	0.343706
SMTNL1	0.100559	1.03707	0.299704	0.625698	-0.715989	0.473998	0.273743	0.1729	0.86273
SMTNL2	0.0514286	-1.4609	0.144043	0.685714	0.927676	0.353576	0.262857	-0.15465	0.877097
SMU1	0.0747126	-0.277046	0.781745	0.724138	1.97999	0.0477048	0.201149	-2.0114	0.0442831
SMUG1	0.0662983	-0.704862	0.480896	0.701657	1.36431	0.172469	0.232044	-1.08179	0.279344
SMURF1	0.0883978	0.418762	0.67539	0.685083	0.910383	0.362621	0.226519	-1.24803	0.212018
SMURF2	0.0971429	0.863396	0.38792	0.628571	-0.637303	0.523928	0.274286	0.189229	0.849913
SMYD1	0.0898876	0.494512	0.620945	0.651685	-0.00427795	0.996587	0.258427	-0.287952	0.773384
SMYD2	0.0702703	-0.502914	0.615025	0.616216	-0.975677	0.329225	0.313514	1.36957	0.170821
SMYD3	0.106383	1.3332	0.182466	0.619976	-0.872709	0.382821	0.273641	0.169833	0.865141
SMYD4	0.0457143	-1.75144	0.0798705	0.72	1.86666	0.0619487	0.234286	-1.01435	0.310416
SMYD5	0.0928962	0.647478	0.517323	0.661202	0.25636	0.797673	0.245902	-0.664832	0.506158
SNAI1	0.117318	1.8892	0.0588646	0.653631	0.0490144	0.960908	0.22905	-1.17188	0.241245
SNAI2	0.0552486	-1.26667	0.205272	0.712707	1.66693	0.0955277	0.232044	-1.08179	0.279344
SNAP23	0.0855615	0.274553	0.783659	0.663102	0.308379	0.757794	0.251337	-0.501288	0.616168
SNAP25	0.0837989	0.184935	0.85328	0.687151	0.967019	0.333535	0.22905	-1.17188	0.241245
SNAP29	0.0930233	0.653939	0.513151	0.686047	0.936774	0.348875	0.22093	-1.41621	0.156715
SNAP47	0.101604	1.09023	0.275611	0.604278	-1.30263	0.192702	0.294118	0.785961	0.43189
SNAP91	0.0588235	-1.08491	0.277961	0.71123	1.62648	0.103848	0.229947	-1.14491	0.252245
SNAPC1	0.0960452	0.807587	0.419329	0.542373	-2.99803	0.00271728	0.361582	2.81592	0.00486372
SNAPC2	0.0697674	-0.528479	0.597167	0.546512	-2.88468	0.00391806	0.383721	3.48207	0.000497546
SNAPC3	0.0655738	-0.741702	0.458268	0.68306	0.854985	0.392559	0.251366	-0.500409	0.616787
SNAPC5	0.0384615	-2.1202	0.0339895	0.697802	1.25873	0.208128	0.263736	-0.128198	0.897992
SNAPIN	0.0494505	-1.56147	0.118413	0.648352	-0.0955796	0.923854	0.302198	1.02909	0.303438
SNCA	0.0549451	-1.28211	0.199805	0.642857	-0.246058	0.805637	0.302198	1.02909	0.303438
SNCAIP	0.0701754	-0.507735	0.611639	0.666667	0.406016	0.684731	0.263158	-0.145601	0.884237
SNCB	0.0837989	0.184935	0.85328	0.625698	-0.715989	0.473998	0.290503	0.677192	0.498284
SNCG	0.0543478	-1.31247	0.18936	0.684783	0.90216	0.366972	0.26087	-0.214455	0.830192
SND1	0.076087	-0.20717	0.835877	0.657609	0.157944	0.874501	0.266304	-0.0509257	0.959385
SNED1	0.0697674	-0.528479	0.597167	0.686047	0.936774	0.348875	0.244186	-0.716453	0.473712
SNF8	0.0934066	0.673429	0.500674	0.664835	0.355856	0.721948	0.241758	-0.789505	0.429817
SNIP1	0.0655738	-0.741702	0.458268	0.655738	0.106703	0.915024	0.278689	0.321707	0.747674
SNN	0.05	-1.53353	0.125144	0.644444	-0.202587	0.839458	0.305556	1.13012	0.258425
SNPH	0.0611111	-0.968602	0.332744	0.633333	-0.506888	0.612233	0.305556	1.13012	0.258425
SNRK	0.108108	1.42091	0.155342	0.637838	-0.383523	0.701332	0.254054	-0.41953	0.674829
SNRNP200	0.0939227	0.699668	0.484135	0.629834	-0.602718	0.546696	0.276243	0.248126	0.804037
SNRNP27	0.0659341	-0.723383	0.469444	0.67033	0.506335	0.612621	0.263736	-0.128198	0.897992
SNRNP35	0.0809249	0.0388081	0.969043	0.653179	0.0366329	0.970778	0.265896	-0.0632141	0.949596
SNRNP40	0.0893855	0.46898	0.639084	0.558659	-2.552	0.0107107	0.351955	2.52626	0.0115283
SNRNP48	0.0481283	-1.6287	0.103377	0.71123	1.62648	0.103848	0.240642	-0.8231	0.410451
SNRNP70	0.118343	1.94131	0.0522212	0.615385	-0.998452	0.31806	0.266272	-0.0518934	0.958614
SNRPA	0.0924855	0.6266	0.530922	0.601156	-1.38813	0.165097	0.306358	1.15428	0.248386
SNRPA1	0.0670391	-0.667199	0.504645	0.603352	-1.32799	0.184181	0.329609	1.85387	0.0637571
SNRPB	0.0893855	0.46898	0.639084	0.625698	-0.715989	0.473998	0.284916	0.509095	0.610686
SNRPB2	0.0869565	0.345482	0.729732	0.690217	1.051	0.293257	0.222826	-1.35916	0.174095
SNRPC	0.0842697	0.208871	0.834549	0.629213	-0.619719	0.535443	0.286517	0.557257	0.577352
SNRPD1	0.0591398	-1.06883	0.285145	0.634409	-0.47744	0.633049	0.306452	1.15708	0.247238
SNRPD2	0.0824176	0.114704	0.90868	0.637363	-0.396537	0.691709	0.28022	0.367782	0.713036
SNRPD3	0.0674157	-0.64805	0.516953	0.685393	0.918884	0.358157	0.247191	-0.626035	0.531292
SNRPE	0.0847458	0.233078	0.815701	0.644068	-0.212902	0.831403	0.271186	0.0959737	0.923541
SNRPF	0.0702703	-0.502914	0.615025	0.654054	0.0605929	0.951683	0.275676	0.231052	0.817274
SNRPG	0.0655738	-0.741702	0.458268	0.666667	0.406016	0.684731	0.26776	-0.00713913	0.994304
SNRPN	0.0444133	-1.81758	0.0691277	0.684169	0.88535	0.375968	0.271418	0.102937	0.918013
SNTA1	0.0864865	0.321584	0.747768	0.664865	0.35667	0.721339	0.248649	-0.582176	0.560448
SNTB1	0.0972973	0.871248	0.383619	0.578378	-2.01195	0.0442256	0.324324	1.69486	0.0901014
SNTB2	0.0714286	-0.444021	0.657028	0.626374	-0.697494	0.485493	0.302198	1.02909	0.303438
SNTG1	0.0543478	-1.31247	0.18936	0.717391	1.79522	0.072619	0.228261	-1.19563	0.23184
SNTG2	0.0546448	-1.29737	0.194502	0.655738	0.106703	0.915024	0.289617	0.650554	0.515335
SNTN	0.0561798	-1.21933	0.222719	0.679775	0.765023	0.444258	0.264045	-0.11891	0.905347
SNU13	0.0546448	-1.29737	0.194502	0.650273	-0.0429532	0.965739	0.295082	0.814977	0.415086
SNUPN	0.0486486	-1.60224	0.109102	0.664865	0.35667	0.721339	0.286486	0.556344	0.577976
SNURF	0.0546448	-1.29737	0.194502	0.68306	0.854985	0.392559	0.262295	-0.171562	0.863782
SNW1	0.103825	1.20315	0.228918	0.601093	-1.38986	0.164571	0.295082	0.814977	0.415086
SNX1	0.0437158	-1.85305	0.0638757	0.688525	1.00464	0.315069	0.26776	-0.00713913	0.994304
SNX10	0.103261	1.17446	0.240211	0.63587	-0.437428	0.661801	0.26087	-0.214455	0.830192
SNX11	0.102703	1.14608	0.251762	0.659459	0.208631	0.834736	0.237838	-0.907467	0.36416
SNX13	0.0994475	0.980574	0.326803	0.607735	-1.20796	0.227063	0.292818	0.746846	0.455157
SNX14	0.0591398	-1.06883	0.285145	0.709677	1.58396	0.113204	0.231183	-1.10771	0.267985
SNX15	0.0874317	0.369642	0.711649	0.650273	-0.0429532	0.965739	0.262295	-0.171562	0.863782
SNX16	0.107527	1.39136	0.164116	0.591398	-1.65538	0.0978474	0.301075	0.995312	0.319585
SNX17	0.0546448	-1.29737	0.194502	0.704918	1.45361	0.146054	0.240437	-0.829255	0.40696
SNX18	0.0928962	0.647478	0.517323	0.710383	1.60327	0.108876	0.196721	-2.14464	0.0319816
SNX19	0.102273	1.12422	0.26092	0.613636	-1.04633	0.295408	0.284091	0.484262	0.6282
SNX2	0.0786517	-0.0767689	0.938807	0.657303	0.149582	0.881094	0.264045	-0.11891	0.905347
SNX20	0.0786517	-0.0767689	0.938807	0.657303	0.149582	0.881094	0.264045	-0.11891	0.905347
SNX21	0.104972	1.26148	0.207136	0.651934	0.0025225	0.997987	0.243094	-0.749315	0.453668
SNX22	0.0437158	-1.85305	0.0638757	0.688525	1.00464	0.315069	0.26776	-0.00713913	0.994304
SNX24	0.0786517	-0.0767689	0.938807	0.657303	0.149582	0.881094	0.264045	-0.11891	0.905347
SNX25	0.0939227	0.699668	0.484135	0.646409	-0.148788	0.881721	0.259669	-0.250594	0.802128
SNX27	0.0534759	-1.3568	0.174843	0.639532	-0.33713	0.736019	0.306992	1.17335	0.240655
SNX29	0.0585106	-1.10082	0.270975	0.62234	-0.807952	0.419118	0.319149	1.53914	0.12377
SNX3	0.0662983	-0.704862	0.480896	0.61326	-1.05665	0.290672	0.320442	1.57805	0.114555
SNX30	0.0769231	-0.164658	0.869213	0.637363	-0.396537	0.691709	0.285714	0.533109	0.593958
SNX31	0.0795455	-0.0313261	0.975009	0.625	-0.735114	0.46227	0.295455	0.826188	0.408698
SNX32	0.0828729	0.137856	0.890354	0.657459	0.153833	0.877742	0.259669	-0.250594	0.802128
SNX33	0.0486486	-1.60224	0.109102	0.664865	0.35667	0.721339	0.286486	0.556344	0.577976
SNX4	0.104396	1.23215	0.217891	0.686813	0.957771	0.338178	0.208791	-1.78146	0.0748366
SNX5	0.0857143	0.282322	0.777697	0.697143	1.24067	0.214727	0.217143	-1.53017	0.125975
SNX6	0.0765027	-0.18603	0.852421	0.622951	-0.791235	0.428807	0.300546	0.9794	0.327382
SNX7	0.05	-1.53353	0.125144	0.661111	0.253865	0.7996	0.288889	0.628631	0.529591
SNX8	0.11236	1.63707	0.101615	0.640449	-0.311998	0.755042	0.247191	-0.626035	0.531292
SNX9	0.112994	1.66935	0.0950482	0.655367	0.096557	0.923078	0.231638	-1.094	0.273953
SOAT1	0.0824176	0.114704	0.90868	0.637363	-0.396537	0.691709	0.28022	0.367782	0.713036
SOAT2	0.0662983	-0.704862	0.480896	0.690608	1.06169	0.288375	0.243094	-0.749315	0.453668
SOBP	0.0604396	-1.00275	0.315983	0.637363	-0.396537	0.691709	0.302198	1.02909	0.303438
SOCS1	0.0614525	-0.951243	0.341481	0.664804	0.355016	0.722578	0.273743	0.1729	0.86273
SOCS2	0.0898876	0.494512	0.620945	0.668539	0.457303	0.647453	0.241573	-0.795077	0.426569
SOCS3	0.111111	1.5736	0.11558	0.678363	0.726333	0.467634	0.210526	-1.72926	0.0837633
SOCS4	0.111732	1.60516	0.108459	0.575419	-2.093	0.0363496	0.312849	1.34958	0.17715
SOCS5	0.0994475	0.980574	0.326803	0.690608	1.06169	0.288375	0.209945	-1.74675	0.0806799
SOCS6	0.0710383	-0.463866	0.642744	0.628415	-0.641579	0.521147	0.300546	0.9794	0.327382
SOCS7	0.0738636	-0.320212	0.748807	0.659091	0.198538	0.842624	0.267045	-0.0286263	0.977163
SOD1	0.0756757	-0.228081	0.819583	0.664865	0.35667	0.721339	0.259459	-0.256885	0.797268
SOD2	0.0847458	0.233078	0.815701	0.644068	-0.212902	0.831403	0.271186	0.0959737	0.923541
SOD3	0.0909091	0.546446	0.584759	0.653409	0.0429292	0.965758	0.255682	-0.370552	0.710971
SOGA1	0.0864865	0.321584	0.747768	0.659459	0.208631	0.834736	0.254054	-0.41953	0.674829
SOGA3	0.0652174	-0.759822	0.447361	0.663043	0.306787	0.759005	0.271739	0.112604	0.910345
SOHLH2	0.0434783	-1.86513	0.0621637	0.679348	0.753317	0.45126	0.277174	0.276133	0.782446
SON	0.0594595	-1.05258	0.292534	0.659459	0.208631	0.834736	0.281081	0.393698	0.693804
SORBS1	0.0380435	-2.14145	0.0322376	0.691302	1.08071	0.279827	0.270654	0.0799677	0.936263
SORBS2	0.0854806	0.270439	0.786822	0.646145	-0.156009	0.876026	0.268374	0.0113563	0.990939
SORBS3	0.0333333	-2.38093	0.0172688	0.683333	0.862468	0.38843	0.283333	0.461467	0.644464
SORCS1	0.0832512	0.157089	0.875175	0.674101	0.609623	0.542112	0.242648	-0.76274	0.445618
SORCS2	0.119198	1.98476	0.0471716	0.600539	-1.40504	0.16001	0.280263	0.369096	0.712056
SORCS3	0.0734463	-0.34143	0.73278	0.657301	0.149524	0.88114	0.269252	0.0377805	0.969863
SORD	0.0879121	0.394067	0.693532	0.67033	0.506335	0.612621	0.241758	-0.789505	0.429817
SORL1	0.0659341	-0.723383	0.469444	0.673705	0.598774	0.549323	0.260361	-0.229758	0.81828
SORT1	0.0639535	-0.824084	0.409892	0.680233	0.777547	0.436836	0.255814	-0.366576	0.713935
SOS1	0.0617978	-0.93369	0.350464	0.679775	0.765023	0.444258	0.258427	-0.287952	0.773384
SOS2	0.0888889	0.443731	0.657237	0.572222	-2.18055	0.029217	0.338889	2.1331	0.0329163
SOST	0.0955056	0.780152	0.435301	0.668539	0.457303	0.647453	0.235955	-0.964119	0.334986
SOSTDC1	0.0714286	-0.444021	0.657028	0.642857	-0.246058	0.805637	0.285714	0.533109	0.593958
SOWAHA	0.0689655	-0.569252	0.569185	0.672414	0.563413	0.573153	0.258621	-0.282123	0.777849
SOWAHB	0.0955056	0.780152	0.435301	0.595506	-1.54288	0.12286	0.308989	1.23342	0.217417
SOWAHC	0.0614525	-0.951243	0.341481	0.715084	1.73202	0.0832696	0.223464	-1.33998	0.180253
SOX1	0.0658683	-0.726729	0.467392	0.682635	0.843335	0.399041	0.251497	-0.49647	0.619563
SOX10	0.0726257	-0.383154	0.701605	0.625698	-0.715989	0.473998	0.301676	1.01339	0.310875
SOX11	0.0520231	-1.43067	0.152524	0.687861	0.986475	0.3239	0.260116	-0.237142	0.812547
SOX13	0.082458	0.116761	0.90705	0.628415	-0.641579	0.521147	0.289127	0.635785	0.524916
SOX14	0.103261	1.17446	0.240211	0.630435	-0.586271	0.557693	0.266304	-0.0509257	0.959385
SOX15	0.0698925	-0.522122	0.601585	0.650538	-0.0357118	0.971512	0.27957	0.348227	0.72767
SOX17	0.0819672	0.0918057	0.926852	0.721311	1.90258	0.0570954	0.196721	-2.14464	0.0319816
SOX2	0.0923913	0.621808	0.534068	0.625	-0.735114	0.46227	0.282609	0.439663	0.660181
SOX21	0.0706522	-0.483496	0.628744	0.744565	2.53943	0.0111032	0.184783	-2.50387	0.0122843
SOX30	0.0795455	-0.0313261	0.975009	0.6875	0.976581	0.328777	0.232955	-1.0544	0.291699
SOX4	0.11236	1.63707	0.101615	0.696629	1.2266	0.219971	0.191011	-2.31645	0.0205335
SOX5	0.056845	-1.18551	0.235816	0.671046	0.525952	0.598921	0.272109	0.123735	0.901525
SOX6	0.111702	1.60365	0.108792	0.659574	0.211781	0.832278	0.228723	-1.18172	0.237319
SOX7	0.0437158	-1.85305	0.0638757	0.693989	1.1543	0.248378	0.262295	-0.171562	0.863782
SOX9	0.102703	1.14608	0.251762	0.621622	-0.827638	0.407875	0.275676	0.231052	0.817274
SP1	0.0710383	-0.463866	0.642744	0.693989	1.1543	0.248378	0.234973	-0.993678	0.320379
SP100	0.0702703	-0.502914	0.615025	0.691892	1.09686	0.272702	0.237838	-0.907467	0.36416
SP110	0.0652174	-0.759822	0.447361	0.690217	1.051	0.293257	0.244565	-0.705044	0.480783
SP140	0.0652174	-0.759822	0.447361	0.690217	1.051	0.293257	0.244565	-0.705044	0.480783
SP140L	0.0698925	-0.522122	0.601585	0.688172	0.994986	0.319743	0.241935	-0.784171	0.43294
SP2	0.102703	1.14608	0.251762	0.659459	0.208631	0.834736	0.237838	-0.907467	0.36416
SP3	0.0893855	0.46898	0.639084	0.631285	-0.562988	0.573443	0.27933	0.340997	0.733106
SP4	0.0806452	0.0245873	0.980384	0.645161	-0.182954	0.854834	0.274194	0.186456	0.852087
SP5	0.100592	1.03875	0.298921	0.639053	-0.350236	0.726162	0.260355	-0.229937	0.81814
SP6	0.102703	1.14608	0.251762	0.659459	0.208631	0.834736	0.237838	-0.907467	0.36416
SP7	0.0710383	-0.463866	0.642744	0.693989	1.1543	0.248378	0.234973	-0.993678	0.320379
SP8	0.076087	-0.20717	0.835877	0.63587	-0.437428	0.661801	0.288043	0.603193	0.546381
SP9	0.0874317	0.369642	0.711649	0.628415	-0.641579	0.521147	0.284153	0.486131	0.626875
SPA17	0.0795455	-0.0313261	0.975009	0.619318	-0.890723	0.373078	0.301136	0.99715	0.318692
SPACA1	0.0710383	-0.463866	0.642744	0.661202	0.25636	0.797673	0.26776	-0.00713913	0.994304
SPACA3	0.103825	1.20315	0.228918	0.617486	-0.940892	0.34676	0.278689	0.321707	0.747674
SPACA4	0.103448	1.18399	0.236418	0.62069	-0.853162	0.393569	0.275862	0.236661	0.81292
SPACA6	0.11236	1.63707	0.101615	0.651685	-0.00427795	0.996587	0.235955	-0.964119	0.334986
SPACA7	0.0760234	-0.210402	0.833354	0.672515	0.566175	0.571275	0.251462	-0.497524	0.618819
SPACA9	0.0706522	-0.483496	0.628744	0.673913	0.604473	0.545529	0.255435	-0.377985	0.705442
SPAG1	0.0815217	0.069156	0.944865	0.619565	-0.883957	0.376719	0.298913	0.930252	0.352241
SPAG16	0.0690006	-0.56747	0.570395	0.671748	0.545176	0.585633	0.259252	-0.26314	0.792443
SPAG17	0.0662983	-0.704862	0.480896	0.679558	0.759073	0.447809	0.254144	-0.416835	0.676799
SPAG4	0.0819672	0.0918057	0.926852	0.672131	0.555672	0.578435	0.245902	-0.664832	0.506158
SPAG5	0.0718232	-0.423956	0.671598	0.674033	0.607763	0.543345	0.254144	-0.416835	0.676799
SPAG6	0.0874317	0.369642	0.711649	0.650273	-0.0429532	0.965739	0.262295	-0.171562	0.863782
SPAG7	0.0670391	-0.667199	0.504645	0.670391	0.508016	0.611442	0.26257	-0.163295	0.870286
SPAG8	0.0777778	-0.121202	0.903531	0.705556	1.47107	0.141272	0.216667	-1.5445	0.122468
SPAG9	0.0965909	0.835333	0.40353	0.642045	-0.268288	0.788478	0.261364	-0.199589	0.841802
SPAM1	0.0934066	0.673429	0.500674	0.637363	-0.396537	0.691709	0.269231	0.0371287	0.970382
SPARC	0.140041	3.0445	0.00233069	0.615515	-0.994887	0.319791	0.244444	-0.708678	0.478524
SPARCL1	0.0430108	-1.8889	0.0589057	0.66129	0.258773	0.79581	0.295699	0.833541	0.40454
SPAST	0.0561798	-1.21933	0.222719	0.696629	1.2266	0.219971	0.247191	-0.626035	0.531292
SPATA1	0.0666667	-0.686135	0.492628	0.611111	-1.11549	0.26464	0.322222	1.63161	0.102761
SPATA12	0.0928962	0.647478	0.517323	0.644809	-0.19261	0.847265	0.262295	-0.171562	0.863782
SPATA13	0.081096	0.0475081	0.962108	0.678307	0.72481	0.468568	0.240597	-0.824444	0.409688
SPATA16	0.12	2.02554	0.0428115	0.657143	0.145186	0.884564	0.222857	-1.35823	0.174391
SPATA17	0.0815217	0.069156	0.944865	0.608696	-1.18164	0.237347	0.309783	1.25731	0.208641
SPATA18	0.0607735	-0.985768	0.324247	0.662983	0.305143	0.760258	0.276243	0.248126	0.804037
SPATA19	0.0828729	0.137856	0.890354	0.635359	-0.451408	0.651696	0.281768	0.414366	0.678606
SPATA2	0.117318	1.8892	0.0588646	0.653631	0.0490144	0.960908	0.22905	-1.17188	0.241245
SPATA20	0.0939227	0.699668	0.484135	0.640884	-0.300098	0.764103	0.265193	-0.0843544	0.932775
SPATA21	0.0677966	-0.628684	0.529556	0.638418	-0.367632	0.713148	0.293785	0.775961	0.437772
SPATA22	0.043956	-1.84083	0.0656459	0.71978	1.86064	0.0627945	0.236264	-0.954831	0.339663
SPATA24	0.0837989	0.184935	0.85328	0.670391	0.508016	0.611442	0.24581	-0.667588	0.504397
SPATA25	0.104972	1.26148	0.207136	0.651934	0.0025225	0.997987	0.243094	-0.749315	0.453668
SPATA2L	0.08	-0.00821524	0.993445	0.674286	0.61468	0.538766	0.245714	-0.670469	0.502559
SPATA3	0.0782123	-0.0991095	0.921051	0.703911	1.42602	0.153862	0.217877	-1.50808	0.131535
SPATA31C1	0.0722222	-0.403668	0.686457	0.683333	0.862468	0.38843	0.244444	-0.708678	0.478524
SPATA31C2	0.0777778	-0.121202	0.903531	0.677778	0.710317	0.477507	0.244444	-0.708678	0.478524
SPATA31D1	0.0809249	0.0388081	0.969043	0.693642	1.14478	0.252299	0.225434	-1.28071	0.200297
SPATA31D3	0.079096	-0.0541759	0.956795	0.689266	1.02493	0.305394	0.231638	-1.094	0.273953
SPATA31D4	0.079096	-0.0541759	0.956795	0.689266	1.02493	0.305394	0.231638	-1.094	0.273953
SPATA31E1	0.0722222	-0.403668	0.686457	0.683333	0.862468	0.38843	0.244444	-0.708678	0.478524
SPATA32	0.0909091	0.546446	0.584759	0.681818	0.820972	0.411662	0.227273	-1.22537	0.220437
SPATA33	0.08	-0.00821524	0.993445	0.674286	0.61468	0.538766	0.245714	-0.670469	0.502559
SPATA4	0.0607735	-0.985768	0.324247	0.640884	-0.300098	0.764103	0.298343	0.913086	0.361197
SPATA45	0.0879121	0.394067	0.693532	0.620879	-0.847973	0.396453	0.291209	0.698435	0.484905
SPATA5	0.0714286	-0.444021	0.657028	0.664835	0.355856	0.721948	0.263736	-0.128198	0.897992
SPATA5L1	0.0819672	0.0918057	0.926852	0.677596	0.705329	0.480606	0.240437	-0.829255	0.40696
SPATA6	0.0491803	-1.57521	0.115208	0.655738	0.106703	0.915024	0.295082	0.814977	0.415086
SPATA6L	0.0795455	-0.0313261	0.975009	0.607955	-1.20194	0.229387	0.3125	1.33908	0.180546
SPATA7	0.079096	-0.0541759	0.956795	0.559322	-2.53384	0.0112819	0.361582	2.81592	0.00486372
SPATA8	0.0674157	-0.64805	0.516953	0.646067	-0.158138	0.874348	0.286517	0.557257	0.577352
SPATA9	0.0847458	0.233078	0.815701	0.694915	1.17966	0.238134	0.220339	-1.434	0.151573
SPATC1	0.08	-0.00821524	0.993445	0.64	-0.324307	0.745705	0.28	0.361169	0.717973
SPATS1	0.0614525	-0.951243	0.341481	0.631285	-0.562988	0.573443	0.307263	1.18148	0.23741
SPATS2	0.0537634	-1.34219	0.179536	0.677419	0.700501	0.483614	0.268817	0.0246847	0.980306
SPATS2L	0.0782123	-0.0991095	0.921051	0.597765	-1.48099	0.138609	0.324022	1.68578	0.0918388
SPC24	0.0614525	-0.951243	0.341481	0.653631	0.0490144	0.960908	0.284916	0.509095	0.610686
SPC25	0.124324	2.24541	0.0247418	0.6	-1.41979	0.155668	0.275676	0.231052	0.817274
SPCS1	0.0837989	0.184935	0.85328	0.648045	-0.103986	0.91718	0.268156	0.00480222	0.996168
SPCS2	0.0928962	0.647478	0.517323	0.644809	-0.19261	0.847265	0.262295	-0.171562	0.863782
SPCS3	0.0611111	-0.968602	0.332744	0.644444	-0.202587	0.839458	0.294444	0.795794	0.426152
SPDEF	0.0837989	0.184935	0.85328	0.620112	-0.86899	0.384853	0.296089	0.84529	0.397949
SPDL1	0.0611111	-0.968602	0.332744	0.6	-1.41979	0.155668	0.338889	2.1331	0.0329163
SPDYA	0.0604396	-1.00275	0.315983	0.714286	1.71016	0.0872354	0.225275	-1.28548	0.198623
SPDYC	0.0883978	0.418762	0.67539	0.657459	0.153833	0.877742	0.254144	-0.416835	0.676799
SPDYE1	0.0508475	-1.49045	0.136107	0.813559	4.42898	9.46784e-06	0.135593	-3.98395	6.77787e-05
SPDYE2	0.102703	1.14608	0.251762	0.686486	0.948824	0.34271	0.210811	-1.7207	0.0853061
SPDYE2B	0.102703	1.14608	0.251762	0.686486	0.948824	0.34271	0.210811	-1.7207	0.0853061
SPDYE3	0.0918919	0.596416	0.550897	0.681081	0.800785	0.423256	0.227027	-1.23276	0.217666
SPDYE4	0.0558659	-1.23529	0.216723	0.675978	0.661017	0.508601	0.268156	0.00480222	0.996168
SPDYE5	0.0581395	-1.11969	0.262847	0.645349	-0.177818	0.858866	0.296512	0.857995	0.390895
SPDYE6	0.102703	1.14608	0.251762	0.686486	0.948824	0.34271	0.210811	-1.7207	0.0853061
SPECC1	0.0777778	-0.121202	0.903531	0.705556	1.47107	0.141272	0.216667	-1.5445	0.122468
SPECC1L	0.0674157	-0.64805	0.516953	0.685393	0.918884	0.358157	0.247191	-0.626035	0.531292
SPEF1	0.0674157	-0.64805	0.516953	0.640449	-0.311998	0.755042	0.292135	0.726299	0.467655
SPEF2	0.0594595	-1.05258	0.292534	0.686486	0.948824	0.34271	0.254054	-0.41953	0.674829
SPEG	0.0795455	-0.0313261	0.975009	0.681818	0.820972	0.411662	0.238636	-0.88344	0.376999
SPEM1	0.0648649	-0.777746	0.436719	0.654054	0.0605929	0.951683	0.281081	0.393698	0.693804
SPEN	0.0614525	-0.951243	0.341481	0.642458	-0.256987	0.797189	0.296089	0.84529	0.397949
SPERT	0.0722222	-0.403668	0.686457	0.705556	1.47107	0.141272	0.222222	-1.37733	0.168409
SPESP1	0.0486486	-1.60224	0.109102	0.708108	1.54098	0.123322	0.243243	-0.744822	0.45638
SPG11	0.0860215	0.297942	0.765747	0.666667	0.406016	0.684731	0.247312	-0.6224	0.533679
SPG20	0.0434783	-1.86513	0.0621637	0.679348	0.753317	0.45126	0.277174	0.276133	0.782446
SPG21	0.0427807	-1.90059	0.0573557	0.68984	1.04066	0.298036	0.26738	-0.0185696	0.985184
SPG7	0.0795455	-0.0313261	0.975009	0.676136	0.665364	0.505818	0.244318	-0.712477	0.476169
SPHAR	0.0760234	-0.210402	0.833354	0.666667	0.406016	0.684731	0.25731	-0.321562	0.747784
SPHK1	0.0903955	0.520332	0.602832	0.717514	1.79858	0.0720849	0.19209	-2.28398	0.0223726
SPHK2	0.102857	1.15393	0.248528	0.622857	-0.793801	0.427311	0.274286	0.189229	0.849913
SPHKAP	0.0857143	0.282322	0.777697	0.668571	0.458182	0.646822	0.245714	-0.670469	0.502559
SPI1	0.0989011	0.952792	0.340695	0.626374	-0.697494	0.485493	0.274725	0.202455	0.839561
SPIB	0.116959	1.87093	0.0613546	0.654971	0.0856988	0.931706	0.22807	-1.20137	0.229607
SPIC	0.0914286	0.572859	0.56674	0.6	-1.41979	0.155668	0.308571	1.22087	0.222136
SPICE1	0.0914286	0.572859	0.56674	0.708571	1.55367	0.120264	0.2	-2.04599	0.0407577
SPIDR	0.0549451	-1.28211	0.199805	0.71978	1.86064	0.0627945	0.225275	-1.28548	0.198623
SPIN1	0.08	-0.00821524	0.993445	0.668571	0.458182	0.646822	0.251429	-0.49853	0.618111
SPINK1	0.0786517	-0.0767689	0.938807	0.679775	0.765023	0.444258	0.241573	-0.795077	0.426569
SPINK13	0.0967742	0.844652	0.398305	0.655914	0.111531	0.911195	0.247312	-0.6224	0.533679
SPINK14	0.0967742	0.844652	0.398305	0.655914	0.111531	0.911195	0.247312	-0.6224	0.533679
SPINK2	0.0944444	0.726198	0.467717	0.638889	-0.354737	0.722786	0.266667	-0.0400238	0.968074
SPINK4	0.0734463	-0.34143	0.73278	0.723164	1.95331	0.0507827	0.20339	-1.94399	0.0518968
SPINK5	0.0967742	0.844652	0.398305	0.655914	0.111531	0.911195	0.247312	-0.6224	0.533679
SPINK6	0.0967742	0.844652	0.398305	0.655914	0.111531	0.911195	0.247312	-0.6224	0.533679
SPINK7	0.0967742	0.844652	0.398305	0.655914	0.111531	0.911195	0.247312	-0.6224	0.533679
SPINK8	0.0819672	0.0918057	0.926852	0.650273	-0.0429532	0.965739	0.26776	-0.00713913	0.994304
SPINK9	0.0967742	0.844652	0.398305	0.655914	0.111531	0.911195	0.247312	-0.6224	0.533679
SPINT1	0.0918919	0.596416	0.550897	0.654054	0.0605929	0.951683	0.254054	-0.41953	0.674829
SPINT2	0.0934066	0.673429	0.500674	0.604396	-1.29941	0.193804	0.302198	1.02909	0.303438
SPINT3	0.104972	1.26148	0.207136	0.651934	0.0025225	0.997987	0.243094	-0.749315	0.453668
SPINT4	0.104972	1.26148	0.207136	0.651934	0.0025225	0.997987	0.243094	-0.749315	0.453668
SPIRE1	0.0898876	0.494512	0.620945	0.589888	-1.69674	0.0897457	0.320225	1.57151	0.116065
SPN	0.0960452	0.807587	0.419329	0.627119	-0.677091	0.498349	0.276836	0.265971	0.790262
SPNS1	0.0914286	0.572859	0.56674	0.634286	-0.480805	0.630655	0.274286	0.189229	0.849913
SPNS2	0.05	-1.53353	0.125144	0.688889	1.01462	0.310288	0.261111	-0.207187	0.835864
SPNS3	0.0446927	-1.80338	0.071329	0.698324	1.27302	0.203011	0.256983	-0.331393	0.740348
SPO11	0.0604396	-1.00275	0.315983	0.708791	1.55969	0.118834	0.230769	-1.12016	0.262647
SPOCD1	0.0923913	0.621808	0.534068	0.559783	-2.52123	0.0116945	0.347826	2.40202	0.0163049
SPOCK1	0.0810811	0.0467512	0.962711	0.681081	0.800785	0.423256	0.237838	-0.907467	0.36416
SPOCK2	0.0824176	0.114704	0.90868	0.626374	-0.697494	0.485493	0.291209	0.698435	0.484905
SPOCK3	0.0645161	-0.795477	0.426336	0.591398	-1.65538	0.0978474	0.344086	2.28948	0.0220514
SPON1	0.0909091	0.546446	0.584759	0.641711	-0.277442	0.781441	0.26738	-0.0185696	0.985184
SPOP	0.0909091	0.546446	0.584759	0.654232	0.0654695	0.9478	0.254859	-0.395316	0.69261
SPOPL	0.0706522	-0.483496	0.628744	0.668478	0.45563	0.648656	0.26087	-0.214455	0.830192
SPP1	0.0432432	-1.87708	0.0605078	0.654054	0.0605929	0.951683	0.302703	1.04428	0.296356
SPP2	0.0601093	-1.01954	0.307947	0.704918	1.45361	0.146054	0.234973	-0.993678	0.320379
SPPL2A	0.0879121	0.394067	0.693532	0.708791	1.55969	0.118834	0.203297	-1.94679	0.0515598
SPPL2C	0.0941176	0.709582	0.477963	0.688235	0.996719	0.318901	0.217647	-1.515	0.129773
SPPL3	0.0879121	0.394067	0.693532	0.642857	-0.246058	0.805637	0.269231	0.0371287	0.970382
SPR	0.0923913	0.621808	0.534068	0.663043	0.306787	0.759005	0.244565	-0.705044	0.480783
SPRED1	0.0765027	-0.18603	0.852421	0.655738	0.106703	0.915024	0.26776	-0.00713913	0.994304
SPRED2	0.0594595	-1.05258	0.292534	0.702703	1.39294	0.163638	0.237838	-0.907467	0.36416
SPRED3	0.0989011	0.952792	0.340695	0.593407	-1.60037	0.109517	0.307692	1.19442	0.232316
SPRR1A	0.0432432	-1.87708	0.0605078	0.648649	-0.0874456	0.930317	0.308108	1.20693	0.227461
SPRR1B	0.0432432	-1.87708	0.0605078	0.648649	-0.0874456	0.930317	0.308108	1.20693	0.227461
SPRR2A	0.0432432	-1.87708	0.0605078	0.648649	-0.0874456	0.930317	0.308108	1.20693	0.227461
SPRR2B	0.0432432	-1.87708	0.0605078	0.648649	-0.0874456	0.930317	0.308108	1.20693	0.227461
SPRR2D	0.0432432	-1.87708	0.0605078	0.648649	-0.0874456	0.930317	0.308108	1.20693	0.227461
SPRR2E	0.0432432	-1.87708	0.0605078	0.648649	-0.0874456	0.930317	0.308108	1.20693	0.227461
SPRR2F	0.0432432	-1.87708	0.0605078	0.648649	-0.0874456	0.930317	0.308108	1.20693	0.227461
SPRR2G	0.0483871	-1.61554	0.106194	0.645161	-0.182954	0.854834	0.306452	1.15708	0.247238
SPRR3	0.0432432	-1.87708	0.0605078	0.648649	-0.0874456	0.930317	0.308108	1.20693	0.227461
SPRR4	0.0432432	-1.87708	0.0605078	0.648649	-0.0874456	0.930317	0.308108	1.20693	0.227461
SPRTN	0.0864865	0.321584	0.747768	0.659459	0.208631	0.834736	0.254054	-0.41953	0.674829
SPRY1	0.0718232	-0.423956	0.671598	0.668508	0.456453	0.648064	0.259669	-0.250594	0.802128
SPRY2	0.111111	1.5736	0.11558	0.672222	0.558167	0.576731	0.216667	-1.5445	0.122468
SPRY4	0.0909091	0.546446	0.584759	0.698864	1.2878	0.197816	0.210227	-1.73825	0.0821661
SPRYD3	0.0710383	-0.463866	0.642744	0.688525	1.00464	0.315069	0.240437	-0.829255	0.40696
SPRYD4	0.0824176	0.114704	0.90868	0.686813	0.957771	0.338178	0.230769	-1.12016	0.262647
SPRYD7	0.0869565	0.345482	0.729732	0.646739	-0.139742	0.888864	0.266304	-0.0509257	0.959385
SPSB1	0.0722222	-0.403668	0.686457	0.683333	0.862468	0.38843	0.244444	-0.708678	0.478524
SPSB3	0.100592	1.03875	0.298921	0.656805	0.135926	0.89188	0.242604	-0.76407	0.444826
SPSB4	0.113514	1.69575	0.0899341	0.605405	-1.27175	0.203461	0.281081	0.393698	0.693804
SPTA1	0.0543478	-1.31247	0.18936	0.663043	0.306787	0.759005	0.282609	0.439663	0.660181
SPTAN1	0.0666667	-0.686135	0.492628	0.638889	-0.354737	0.722786	0.294444	0.795794	0.426152
SPTB	0.0888889	0.443731	0.657237	0.55	-2.78915	0.00528469	0.361111	2.80176	0.00508251
SPTBN1	0.0819672	0.0918057	0.926852	0.704918	1.45361	0.146054	0.213115	-1.65137	0.0986628
SPTBN2	0.0874317	0.369642	0.711649	0.661202	0.25636	0.797673	0.251366	-0.500409	0.616787
SPTBN4	0.100592	1.03875	0.298921	0.60355	-1.32256	0.185982	0.295858	0.838327	0.401847
SPTBN5	0.0860215	0.297942	0.765747	0.66129	0.258773	0.79581	0.252688	-0.460629	0.645065
SPTLC1	0.0972973	0.871248	0.383619	0.643243	-0.235484	0.813833	0.259459	-0.256885	0.797268
SPTLC2	0.103261	1.17446	0.240211	0.597826	-1.47933	0.139052	0.298913	0.930252	0.352241
SPTLC3	0.0666667	-0.686135	0.492628	0.7	1.31892	0.187196	0.233333	-1.04301	0.296946
SPTSSA	0.0765027	-0.18603	0.852421	0.622951	-0.791235	0.428807	0.300546	0.9794	0.327382
SPTSSB	0.0923913	0.621808	0.534068	0.668478	0.45563	0.648656	0.23913	-0.868574	0.38508
SPTY2D1	0.105263	1.27626	0.201862	0.666667	0.406016	0.684731	0.22807	-1.20137	0.229607
SPX	0.0549451	-1.28211	0.199805	0.741758	2.46256	0.013795	0.203297	-1.94679	0.0515598
SPZ1	0.0806452	0.0245873	0.980384	0.591398	-1.65538	0.0978474	0.327957	1.80417	0.0712049
SQLE	0.0543478	-1.31247	0.18936	0.657609	0.157944	0.874501	0.288043	0.603193	0.546381
SQRDL	0.0815217	0.069156	0.944865	0.673913	0.604473	0.545529	0.244565	-0.705044	0.480783
SQSTM1	0.0824176	0.114704	0.90868	0.637363	-0.396537	0.691709	0.28022	0.367782	0.713036
SRA1	0.1	1.00866	0.313136	0.672222	0.558167	0.576731	0.227778	-1.21017	0.226214
SRBD1	0.0924855	0.6266	0.530922	0.66474	0.353247	0.723903	0.242775	-0.758924	0.447898
SRC	0.0879121	0.394067	0.693532	0.664835	0.355856	0.721948	0.247253	-0.624178	0.532511
SRCAP	0.0883978	0.418762	0.67539	0.635359	-0.451408	0.651696	0.276243	0.248126	0.804037
SRCIN1	0.079096	-0.0541759	0.956795	0.655367	0.096557	0.923078	0.265537	-0.0740231	0.940992
SRD5A1	0.0989011	0.952792	0.340695	0.664835	0.355856	0.721948	0.236264	-0.954831	0.339663
SRD5A2	0.0561798	-1.21933	0.222719	0.696629	1.2266	0.219971	0.247191	-0.626035	0.531292
SRD5A3	0.104396	1.23215	0.217891	0.631868	-0.547016	0.584368	0.263736	-0.128198	0.897992
SREBF1	0.0742857	-0.298752	0.765129	0.702857	1.39717	0.162363	0.222857	-1.35823	0.174391
SREBF2	0.0546448	-1.29737	0.194502	0.650273	-0.0429532	0.965739	0.295082	0.814977	0.415086
SREK1	0.0983607	0.925314	0.354803	0.68306	0.854985	0.392559	0.218579	-1.48695	0.137029
SREK1IP1	0.114754	1.75882	0.0786078	0.688525	1.00464	0.315069	0.196721	-2.14464	0.0319816
SRF	0.0666667	-0.686135	0.492628	0.666667	0.406016	0.684731	0.266667	-0.0400238	0.968074
SRFBP1	0.0738636	-0.320212	0.748807	0.664773	0.354146	0.723229	0.261364	-0.199589	0.841802
SRGAP1	0.0806452	0.0245873	0.980384	0.666667	0.406016	0.684731	0.252688	-0.460629	0.645065
SRGAP2	0.0666667	-0.686135	0.492628	0.6	-1.41979	0.155668	0.333333	1.96594	0.0493056
SRGAP2B	0.0689655	-0.569252	0.569185	0.695402	1.193	0.232868	0.235632	-0.973834	0.330139
SRGAP2C	0.0617978	-0.93369	0.350464	0.606742	-1.23516	0.216771	0.331461	1.90959	0.0561858
SRGAP3	0.0851064	0.251414	0.801494	0.607661	-1.20998	0.226288	0.307233	1.18058	0.237769
SRGN	0.0944444	0.726198	0.467717	0.655556	0.101715	0.918983	0.25	-0.541515	0.588153
SRI	0.0674157	-0.64805	0.516953	0.629213	-0.619719	0.535443	0.303371	1.06438	0.287155
SRL	0.0714286	-0.444021	0.657028	0.637363	-0.396537	0.691709	0.291209	0.698435	0.484905
SRM	0.0614525	-0.951243	0.341481	0.664804	0.355016	0.722578	0.273743	0.1729	0.86273
SRP14	0.0802139	0.00266048	0.997877	0.657754	0.161924	0.871366	0.262032	-0.179476	0.857564
SRP19	0.0815217	0.069156	0.944865	0.684783	0.90216	0.366972	0.233696	-1.0321	0.302024
SRP54	0.0777778	-0.121202	0.903531	0.616667	-0.96334	0.335377	0.305556	1.13012	0.258425
SRP68	0.0893855	0.46898	0.639084	0.72067	1.88502	0.0594268	0.189944	-2.34856	0.018846
SRP72	0.0847458	0.233078	0.815701	0.649718	-0.0581725	0.953611	0.265537	-0.0740231	0.940992
SRP9	0.0923913	0.621808	0.534068	0.630435	-0.586271	0.557693	0.277174	0.276133	0.782446
SRPK1	0.0944444	0.726198	0.467717	0.627778	-0.659039	0.509871	0.277778	0.294303	0.768526
SRPK2	0.0756757	-0.228081	0.819583	0.708108	1.54098	0.123322	0.216216	-1.55805	0.119221
SRPRA	0.0718232	-0.423956	0.671598	0.646409	-0.148788	0.881721	0.281768	0.414366	0.678606
SRPRB	0.103825	1.20315	0.228918	0.644809	-0.19261	0.847265	0.251366	-0.500409	0.616787
SRR	0.0444444	-1.816	0.0693701	0.738889	2.38397	0.0171268	0.216667	-1.5445	0.122468
SRRD	0.0918919	0.596416	0.550897	0.648649	-0.0874456	0.930317	0.259459	-0.256885	0.797268
SRRM1	0.103261	1.17446	0.240211	0.61413	-1.0328	0.301697	0.282609	0.439663	0.660181
SRRM2	0.0952381	0.76655	0.443349	0.654762	0.0799789	0.936254	0.25	-0.541515	0.588153
SRRM3	0.0520231	-1.43067	0.152524	0.635838	-0.438288	0.661177	0.312139	1.32821	0.18411
SRRM4	0.0994475	0.980574	0.326803	0.646409	-0.148788	0.881721	0.254144	-0.416835	0.676799
SRRM5	0.0909091	0.546446	0.584759	0.613636	-1.04633	0.295408	0.295455	0.826188	0.408698
SRRT	0.0918919	0.596416	0.550897	0.681081	0.800785	0.423256	0.227027	-1.23276	0.217666
SRSF1	0.0944444	0.726198	0.467717	0.655556	0.101715	0.918983	0.25	-0.541515	0.588153
SRSF10	0.0893855	0.46898	0.639084	0.620112	-0.86899	0.384853	0.290503	0.677192	0.498284
SRSF11	0.0611111	-0.968602	0.332744	0.65	-0.050436	0.959775	0.288889	0.628631	0.529591
SRSF12	0.0695187	-0.541126	0.588421	0.652406	0.0154688	0.987658	0.278075	0.303243	0.761705
SRSF2	0.0786517	-0.0767689	0.938807	0.735955	2.30363	0.0212437	0.185393	-2.4855	0.0129371
SRSF3	0.0837989	0.184935	0.85328	0.625698	-0.715989	0.473998	0.290503	0.677192	0.498284
SRSF4	0.0674157	-0.64805	0.516953	0.623596	-0.773579	0.43918	0.308989	1.23342	0.217417
SRSF5	0.0934066	0.673429	0.500674	0.56044	-2.50324	0.0123062	0.346154	2.3517	0.0186878
SRSF6	0.110497	1.54239	0.12298	0.646409	-0.148788	0.881721	0.243094	-0.749315	0.453668
SRSF7	0.0617978	-0.93369	0.350464	0.679775	0.765023	0.444258	0.258427	-0.287952	0.773384
SRSF8	0.0903955	0.520332	0.602832	0.621469	-0.83182	0.405511	0.288136	0.605964	0.544538
SRSF9	0.0828729	0.137856	0.890354	0.651934	0.0025225	0.997987	0.265193	-0.0843544	0.932775
SRXN1	0.0571429	-1.17036	0.241855	0.611429	-1.1068	0.268382	0.331429	1.90863	0.0563103
SS18	0.0594595	-1.05258	0.292534	0.616216	-0.975677	0.329225	0.324324	1.69486	0.0901014
SS18L2	0.1	1.00866	0.313136	0.638889	-0.354737	0.722786	0.261111	-0.207187	0.835864
SSB	0.138122	2.94692	0.0032096	0.607735	-1.20796	0.227063	0.254144	-0.416835	0.676799
SSBP1	0.0888889	0.443731	0.657237	0.672222	0.558167	0.576731	0.238889	-0.875842	0.381116
SSBP2	0.0983607	0.925314	0.354803	0.606275	-1.24795	0.21205	0.295365	0.823485	0.410232
SSBP3	0.0601093	-1.01954	0.307947	0.650273	-0.0429532	0.965739	0.289617	0.650554	0.515335
SSBP4	0.0697674	-0.528479	0.597167	0.709302	1.57368	0.115561	0.22093	-1.41621	0.156715
SSC4D	0.0505618	-1.50497	0.132332	0.634831	-0.465859	0.641317	0.314607	1.40247	0.160776
SSC5D	0.101695	1.09484	0.273586	0.700565	1.33439	0.182075	0.19774	-2.11399	0.0345165
SSFA2	0.0972973	0.871248	0.383619	0.632432	-0.531561	0.59503	0.27027	0.0684067	0.945462
SSH1	0.0659341	-0.723383	0.469444	0.642857	-0.246058	0.805637	0.291209	0.698435	0.484905
SSH2	0.0842697	0.208871	0.834549	0.668539	0.457303	0.647453	0.247191	-0.626035	0.531292
SSH3	0.0874317	0.369642	0.711649	0.661202	0.25636	0.797673	0.251366	-0.500409	0.616787
SSMEM1	0.0756757	-0.228081	0.819583	0.681081	0.800785	0.423256	0.243243	-0.744822	0.45638
SSPN	0.0437158	-1.85305	0.0638757	0.63388	-0.491922	0.622774	0.322404	1.63709	0.101611
SSPO	0.0847458	0.233078	0.815701	0.689266	1.02493	0.305394	0.225989	-1.264	0.20623
SSR1	0.0486486	-1.60224	0.109102	0.708108	1.54098	0.123322	0.243243	-0.744822	0.45638
SSR2	0.0540541	-1.32741	0.184373	0.664865	0.35667	0.721339	0.281081	0.393698	0.693804
SSR3	0.0989011	0.952792	0.340695	0.659341	0.205378	0.837277	0.241758	-0.789505	0.429817
SSRP1	0.100559	1.03707	0.299704	0.625698	-0.715989	0.473998	0.273743	0.1729	0.86273
SSSCA1	0.0883978	0.418762	0.67539	0.657459	0.153833	0.877742	0.254144	-0.416835	0.676799
SST	0.0828729	0.137856	0.890354	0.635359	-0.451408	0.651696	0.281768	0.414366	0.678606
SSTR1	0.08	-0.00821524	0.993445	0.611429	-1.1068	0.268382	0.308571	1.22087	0.222136
SSTR2	0.1	1.00866	0.313136	0.655556	0.101715	0.918983	0.244444	-0.708678	0.478524
SSTR3	0.0497238	-1.54758	0.121723	0.640884	-0.300098	0.764103	0.309392	1.24557	0.212924
SSTR4	0.0756757	-0.228081	0.819583	0.697297	1.2449	0.213168	0.227027	-1.23276	0.217666
SSUH2	0.0795455	-0.0313261	0.975009	0.602273	-1.35755	0.174607	0.318182	1.51004	0.131034
SSX2IP	0.0655738	-0.741702	0.458268	0.606557	-1.2402	0.2149	0.327869	1.80152	0.0716216
ST13	0.0446927	-1.80338	0.071329	0.653631	0.0490144	0.960908	0.301676	1.01339	0.310875
ST14	0.104396	1.23215	0.217891	0.631868	-0.547016	0.584368	0.263736	-0.128198	0.897992
ST18	0.0591398	-1.06883	0.285145	0.725806	2.02568	0.0427971	0.215054	-1.59303	0.111154
ST20	0.0655738	-0.741702	0.458268	0.622951	-0.791235	0.428807	0.311475	1.30825	0.19079
ST20-MTHFS	0.0655738	-0.741702	0.458268	0.622951	-0.791235	0.428807	0.311475	1.30825	0.19079
ST3GAL1	0.0594595	-1.05258	0.292534	0.724324	1.98509	0.0471341	0.216216	-1.55805	0.119221
ST3GAL2	0.0670391	-0.667199	0.504645	0.631285	-0.562988	0.573443	0.301676	1.01339	0.310875
ST3GAL3	0.0607735	-0.985768	0.324247	0.585635	-1.8132	0.0698012	0.353591	2.57549	0.0100099
ST3GAL4	0.0718232	-0.423956	0.671598	0.646409	-0.148788	0.881721	0.281768	0.414366	0.678606
ST3GAL5	0.079096	-0.0541759	0.956795	0.672316	0.560746	0.574971	0.248588	-0.584014	0.559211
ST3GAL6	0.0444444	-1.816	0.0693701	0.688889	1.01462	0.310288	0.266667	-0.0400238	0.968074
ST5	0.104972	1.26148	0.207136	0.618785	-0.905338	0.365286	0.276243	0.248126	0.804037
ST6GAL1	0.103448	1.18399	0.236418	0.597701	-1.48275	0.138141	0.298851	0.928372	0.353215
ST6GAL2	0.0652174	-0.759822	0.447361	0.717391	1.79522	0.072619	0.217391	-1.52269	0.127836
ST6GALNAC1	0.0837989	0.184935	0.85328	0.731844	2.19102	0.0284501	0.184358	-2.51666	0.0118473
ST6GALNAC2	0.0903955	0.520332	0.602832	0.723164	1.95331	0.0507827	0.186441	-2.45398	0.0141285
ST6GALNAC3	0.0648649	-0.777746	0.436719	0.649768	-0.0567872	0.954715	0.285367	0.52266	0.601211
ST6GALNAC4	0.0564972	-1.20319	0.228902	0.632768	-0.522361	0.601419	0.310734	1.28595	0.19846
ST6GALNAC5	0.0617978	-0.93369	0.350464	0.662921	0.303443	0.761553	0.275281	0.219174	0.826515
ST6GALNAC6	0.0564972	-1.20319	0.228902	0.632768	-0.522361	0.601419	0.310734	1.28595	0.19846
ST7	0.102703	1.14608	0.251762	0.627027	-0.6796	0.496758	0.27027	0.0684067	0.945462
ST7L	0.0655738	-0.741702	0.458268	0.715847	1.75292	0.0796151	0.218579	-1.48695	0.137029
ST8SIA1	0.0549451	-1.28211	0.199805	0.714286	1.71016	0.0872354	0.230769	-1.12016	0.262647
ST8SIA2	0.0641711	-0.813018	0.416207	0.68984	1.04066	0.298036	0.245989	-0.662194	0.507847
ST8SIA3	0.0601093	-1.01954	0.307947	0.650273	-0.0429532	0.965739	0.289617	0.650554	0.515335
ST8SIA4	0.0769231	-0.164658	0.869213	0.708791	1.55969	0.118834	0.214286	-1.61614	0.106065
ST8SIA5	0.0806452	0.0245873	0.980384	0.596774	-1.50814	0.131519	0.322581	1.6424	0.100508
ST8SIA6	0.0819672	0.0918057	0.926852	0.644809	-0.19261	0.847265	0.273224	0.157284	0.875021
STAB1	0.0837989	0.184935	0.85328	0.648045	-0.103986	0.91718	0.268156	0.00480222	0.996168
STAB2	0.0828729	0.137856	0.890354	0.657459	0.153833	0.877742	0.259669	-0.250594	0.802128
STAC	0.0978261	0.898134	0.369114	0.599029	-1.44638	0.14807	0.303145	1.05758	0.290245
STAC2	0.0864865	0.321584	0.747768	0.637838	-0.383523	0.701332	0.275676	0.231052	0.817274
STAC3	0.0824176	0.114704	0.90868	0.681319	0.807293	0.419498	0.236264	-0.954831	0.339663
STAG1	0.0888889	0.443731	0.657237	0.644444	-0.202587	0.839458	0.266667	-0.0400238	0.968074
STAG3	0.0918919	0.596416	0.550897	0.681081	0.800785	0.423256	0.227027	-1.23276	0.217666
STAM	0.0833333	0.161265	0.871885	0.638889	-0.354737	0.722786	0.277778	0.294303	0.768526
STAM2	0.0752688	-0.248767	0.803541	0.612903	-1.06641	0.286238	0.311828	1.31885	0.187218
STAMBP	0.0833333	0.161265	0.871885	0.666667	0.406016	0.684731	0.25	-0.541515	0.588153
STAMBPL1	0.0425532	-1.91216	0.0558556	0.670213	0.503133	0.61487	0.287234	0.578837	0.562699
STAP1	0.0756757	-0.228081	0.819583	0.637838	-0.383523	0.701332	0.286486	0.556344	0.577976
STAP2	0.0809249	0.0388081	0.969043	0.641618	-0.279981	0.779492	0.277457	0.284641	0.775919
STAR	0.0617978	-0.93369	0.350464	0.707865	1.53432	0.12495	0.230337	-1.13316	0.257147
STARD10	0.0883978	0.418762	0.67539	0.640884	-0.300098	0.764103	0.270718	0.0818856	0.934738
STARD13	0.0478723	-1.64171	0.100649	0.695406	1.1931	0.232832	0.256722	-0.339256	0.734417
STARD3	0.0864865	0.321584	0.747768	0.637838	-0.383523	0.701332	0.275676	0.231052	0.817274
STARD3NL	0.0714286	-0.444021	0.657028	0.714286	1.71016	0.0872354	0.214286	-1.61614	0.106065
STARD4	0.0607735	-0.985768	0.324247	0.696133	1.213	0.225129	0.243094	-0.749315	0.453668
STARD5	0.0769231	-0.164658	0.869213	0.631868	-0.547016	0.584368	0.291209	0.698435	0.484905
STARD6	0.0955056	0.780152	0.435301	0.606742	-1.23516	0.216771	0.297753	0.895341	0.370605
STARD7	0.0939227	0.699668	0.484135	0.629834	-0.602718	0.546696	0.276243	0.248126	0.804037
STARD9	0.0855615	0.274553	0.783659	0.663102	0.308379	0.757794	0.251337	-0.501288	0.616168
STAT1	0.0765027	-0.18603	0.852421	0.622951	-0.791235	0.428807	0.300546	0.9794	0.327382
STAT2	0.0874317	0.369642	0.711649	0.68306	0.854985	0.392559	0.229508	-1.1581	0.246823
STAT3	0.0852273	0.25756	0.796746	0.670455	0.509755	0.610223	0.244318	-0.712477	0.476169
STAT4	0.0815217	0.069156	0.944865	0.619565	-0.883957	0.376719	0.298913	0.930252	0.352241
STAT5A	0.0852273	0.25756	0.796746	0.670455	0.509755	0.610223	0.244318	-0.712477	0.476169
STAT5B	0.0809249	0.0388081	0.969043	0.67052	0.511554	0.608963	0.248555	-0.584996	0.55855
STAT6	0.0819672	0.0918057	0.926852	0.68306	0.854985	0.392559	0.234973	-0.993678	0.320379
STATH	0.0888889	0.443731	0.657237	0.6	-1.41979	0.155668	0.311111	1.29729	0.194533
STAU1	0.133333	2.70346	0.00686208	0.65	-0.050436	0.959775	0.216667	-1.5445	0.122468
STAU2	0.130175	2.54288	0.0109942	0.57754	-2.0349	0.0418605	0.292285	0.730814	0.464893
STBD1	0.116667	1.85606	0.0634444	0.572222	-2.18055	0.029217	0.311111	1.29729	0.194533
STC1	0.0382514	-2.13088	0.0330988	0.677596	0.705329	0.480606	0.284153	0.486131	0.626875
STC2	0.0738636	-0.320212	0.748807	0.585227	-1.82437	0.0680954	0.340909	2.19389	0.0282433
STEAP1	0.0645161	-0.795477	0.426336	0.623656	-0.771925	0.440159	0.311828	1.31885	0.187218
STEAP1B	0.0928962	0.647478	0.517323	0.650273	-0.0429532	0.965739	0.256831	-0.335986	0.736882
STEAP2	0.0645161	-0.795477	0.426336	0.623656	-0.771925	0.440159	0.311828	1.31885	0.187218
STEAP3	0.0756757	-0.228081	0.819583	0.697297	1.2449	0.213168	0.227027	-1.23276	0.217666
STEAP4	0.0674157	-0.64805	0.516953	0.629213	-0.619719	0.535443	0.303371	1.06438	0.287155
STH	0.0941176	0.709582	0.477963	0.688235	0.996719	0.318901	0.217647	-1.515	0.129773
STIL	0.0437158	-1.85305	0.0638757	0.639344	-0.342266	0.732151	0.31694	1.47267	0.14084
STIM1	0.11236	1.63707	0.101615	0.640449	-0.311998	0.755042	0.247191	-0.626035	0.531292
STIM2	0.0718232	-0.423956	0.671598	0.624309	-0.754028	0.450832	0.303867	1.07933	0.280442
STIP1	0.0864865	0.321584	0.747768	0.648649	-0.0874456	0.930317	0.264865	-0.094239	0.924919
STK10	0.0923913	0.621808	0.534068	0.559783	-2.52123	0.0116945	0.347826	2.40202	0.0163049
STK11IP	0.0795455	-0.0313261	0.975009	0.681818	0.820972	0.411662	0.238636	-0.88344	0.376999
STK16	0.0809249	0.0388081	0.969043	0.687861	0.986475	0.3239	0.231214	-1.10678	0.26839
STK17A	0.0508475	-1.49045	0.136107	0.813559	4.42898	9.46784e-06	0.135593	-3.98395	6.77787e-05
STK17B	0.0983607	0.925314	0.354803	0.612022	-1.09055	0.275472	0.289617	0.650554	0.515335
STK19	0.139535	3.01878	0.00253798	0.569767	-2.24777	0.0245905	0.290698	0.683056	0.494571
STK24	0.0549451	-1.28211	0.199805	0.686813	0.957771	0.338178	0.258242	-0.293525	0.769121
STK25	0.0617978	-0.93369	0.350464	0.679775	0.765023	0.444258	0.258427	-0.287952	0.773384
STK3	0.076087	-0.20717	0.835877	0.625	-0.735114	0.46227	0.298913	0.930252	0.352241
STK31	0.0989011	0.952792	0.340695	0.659341	0.205378	0.837277	0.241758	-0.789505	0.429817
STK32A	0.0886048	0.429286	0.667715	0.666034	0.388681	0.697512	0.245362	-0.681084	0.495819
STK32B	0.107551	1.39259	0.163744	0.633018	-0.515524	0.606187	0.259431	-0.257743	0.796606
STK32C	0.0662983	-0.704862	0.480896	0.629834	-0.602718	0.546696	0.303867	1.07933	0.280442
STK33	0.0955056	0.780152	0.435301	0.629213	-0.619719	0.535443	0.275281	0.219174	0.826515
STK35	0.0773481	-0.14305	0.886251	0.61326	-1.05665	0.290672	0.309392	1.24557	0.212924
STK36	0.0857143	0.282322	0.777697	0.68	0.771178	0.440602	0.234286	-1.01435	0.310416
STK38	0.0837989	0.184935	0.85328	0.625698	-0.715989	0.473998	0.290503	0.677192	0.498284
STK38L	0.0588235	-1.08491	0.277961	0.631016	-0.570352	0.568439	0.31016	1.26868	0.204555
STK39	0.101064	1.06275	0.287894	0.62766	-0.662276	0.507794	0.271277	0.0986864	0.921387
STK4	0.0994475	0.980574	0.326803	0.668508	0.456453	0.648064	0.232044	-1.08179	0.279344
STK40	0.0879121	0.394067	0.693532	0.620879	-0.847973	0.396453	0.291209	0.698435	0.484905
STKLD1	0.0639535	-0.824084	0.409892	0.680233	0.777547	0.436836	0.255814	-0.366576	0.713935
STMN1	0.0867052	0.332704	0.739358	0.624277	-0.754902	0.450307	0.289017	0.632496	0.527063
STMN2	0.1	1.00866	0.313136	0.611111	-1.11549	0.26464	0.288889	0.628631	0.529591
STMN4	0.0376344	-2.16225	0.0305988	0.682796	0.847744	0.396581	0.27957	0.348227	0.72767
STMND1	0.0928962	0.647478	0.517323	0.68306	0.854985	0.392559	0.224044	-1.32252	0.185993
STOM	0.0928962	0.647478	0.517323	0.601093	-1.38986	0.164571	0.306011	1.14382	0.252697
STOML1	0.0494505	-1.56147	0.118413	0.664835	0.355856	0.721948	0.285714	0.533109	0.593958
STOML2	0.0722222	-0.403668	0.686457	0.711111	1.62322	0.104542	0.216667	-1.5445	0.122468
STOML3	0.04	-2.04197	0.041154	0.702857	1.39717	0.162363	0.257143	-0.32659	0.743978
STON1	0.0810811	0.0467512	0.962711	0.718919	1.83705	0.0662018	0.2	-2.04599	0.0407577
STON1-GTF2A1L	0.0810811	0.0467512	0.962711	0.718919	1.83705	0.0662018	0.2	-2.04599	0.0407577
STON2	0.0810811	0.0467512	0.962711	0.643243	-0.235484	0.813833	0.275676	0.231052	0.817274
STOX1	0.0944444	0.726198	0.467717	0.661111	0.253865	0.7996	0.244444	-0.708678	0.478524
STOX2	0.0718232	-0.423956	0.671598	0.679558	0.759073	0.447809	0.248619	-0.583075	0.559843
STPG1	0.102703	1.14608	0.251762	0.616216	-0.975677	0.329225	0.281081	0.393698	0.693804
STPG2	0.0714286	-0.444021	0.657028	0.626374	-0.697494	0.485493	0.302198	1.02909	0.303438
STRA6	0.0494505	-1.56147	0.118413	0.664835	0.355856	0.721948	0.285714	0.533109	0.593958
STRA8	0.0718232	-0.423956	0.671598	0.662983	0.305143	0.760258	0.265193	-0.0843544	0.932775
STRADA	0.0928962	0.647478	0.517323	0.639344	-0.342266	0.732151	0.26776	-0.00713913	0.994304
STRADB	0.0773481	-0.14305	0.886251	0.607735	-1.20796	0.227063	0.314917	1.41181	0.158007
STRAP	0.107955	1.41311	0.157625	0.630682	-0.579505	0.562248	0.261364	-0.199589	0.841802
STRBP	0.0983607	0.925314	0.354803	0.584699	-1.83883	0.0659402	0.31694	1.47267	0.14084
STRC	0.0860215	0.297942	0.765747	0.666667	0.406016	0.684731	0.247312	-0.6224	0.533679
STRIP1	0.0571429	-1.17036	0.241855	0.691429	1.08417	0.278288	0.251429	-0.49853	0.618111
STRIP2	0.0726257	-0.383154	0.701605	0.675978	0.661017	0.508601	0.251397	-0.49949	0.617434
STRN	0.0604396	-1.00275	0.315983	0.692308	1.10825	0.267754	0.247253	-0.624178	0.532511
STRN3	0.124294	2.24386	0.0248416	0.59887	-1.45074	0.146853	0.276836	0.265971	0.790262
STRN4	0.0879121	0.394067	0.693532	0.631868	-0.547016	0.584368	0.28022	0.367782	0.713036
STT3A	0.0648649	-0.777746	0.436719	0.646604	-0.143452	0.885933	0.288531	0.617876	0.536657
STT3B	0.0810811	0.0467512	0.962711	0.648649	-0.0874456	0.930317	0.27027	0.0684067	0.945462
STUM	0.0939227	0.699668	0.484135	0.618785	-0.905338	0.365286	0.287293	0.580606	0.561506
STX10	0.0726257	-0.383154	0.701605	0.631285	-0.562988	0.573443	0.296089	0.84529	0.397949
STX11	0.0972973	0.871248	0.383619	0.664865	0.35667	0.721339	0.237838	-0.907467	0.36416
STX12	0.0670391	-0.667199	0.504645	0.642458	-0.256987	0.797189	0.290503	0.677192	0.498284
STX16	0.0842697	0.208871	0.834549	0.595506	-1.54288	0.12286	0.320225	1.57151	0.116065
STX17	0.108696	1.45079	0.146839	0.657609	0.157944	0.874501	0.233696	-1.0321	0.302024
STX18	0.101124	1.06579	0.286517	0.61236	-1.0813	0.279564	0.286517	0.557257	0.577352
STX19	0.0561798	-1.21933	0.222719	0.674157	0.611163	0.541092	0.269663	0.0501319	0.960017
STX1A	0.0611111	-0.968602	0.332744	0.644444	-0.202587	0.839458	0.294444	0.795794	0.426152
STX1B	0.0883978	0.418762	0.67539	0.635359	-0.451408	0.651696	0.276243	0.248126	0.804037
STX2	0.0718232	-0.423956	0.671598	0.607735	-1.20796	0.227063	0.320442	1.57805	0.114555
STX3	0.0847458	0.233078	0.815701	0.632768	-0.522361	0.601419	0.282486	0.435967	0.66286
STX4	0.0883978	0.418762	0.67539	0.635359	-0.451408	0.651696	0.276243	0.248126	0.804037
STX5	0.0828729	0.137856	0.890354	0.635359	-0.451408	0.651696	0.281768	0.414366	0.678606
STX6	0.0860215	0.297942	0.765747	0.639785	-0.330197	0.741251	0.274194	0.186456	0.852087
STX7	0.107955	1.41311	0.157625	0.613636	-1.04633	0.295408	0.278409	0.313299	0.754053
STX8	0.0449438	-1.79061	0.0733557	0.679775	0.765023	0.444258	0.275281	0.219174	0.826515
STXBP1	0.0555556	-1.25107	0.21091	0.627778	-0.659039	0.509871	0.316667	1.46445	0.143071
STXBP3	0.0777778	-0.121202	0.903531	0.638889	-0.354737	0.722786	0.283333	0.461467	0.644464
STXBP4	0.1	1.00866	0.313136	0.65	-0.050436	0.959775	0.25	-0.541515	0.588153
STXBP5	0.0994475	0.980574	0.326803	0.674033	0.607763	0.543345	0.226519	-1.24803	0.212018
STXBP5L	0.0810811	0.0467512	0.962711	0.691892	1.09686	0.272702	0.227027	-1.23276	0.217666
STXBP6	0.110092	1.52176	0.12807	0.604306	-1.30186	0.192963	0.285602	0.529743	0.59629
STYK1	0.0944444	0.726198	0.467717	0.616667	-0.96334	0.335377	0.288889	0.628631	0.529591
STYX	0.100559	1.03707	0.299704	0.553073	-2.705	0.00683048	0.346369	2.35817	0.0183654
STYXL1	0.0520231	-1.43067	0.152524	0.635838	-0.438288	0.661177	0.312139	1.32821	0.18411
SUB1	0.1	1.00866	0.313136	0.655556	0.101715	0.918983	0.244444	-0.708678	0.478524
SUCLA2	0.0795455	-0.0313261	0.975009	0.676136	0.665364	0.505818	0.244318	-0.712477	0.476169
SUCLG1	0.0837989	0.184935	0.85328	0.692737	1.12002	0.262706	0.223464	-1.33998	0.180253
SUCLG2	0.0537634	-1.34219	0.179536	0.650538	-0.0357118	0.971512	0.295699	0.833541	0.40454
SUCNR1	0.117978	1.92271	0.054516	0.640449	-0.311998	0.755042	0.241573	-0.795077	0.426569
SUCO	0.0706522	-0.483496	0.628744	0.652174	0.0091012	0.992738	0.277174	0.276133	0.782446
SUDS3	0.0939227	0.699668	0.484135	0.624309	-0.754028	0.450832	0.281768	0.414366	0.678606
SUFU	0.0659341	-0.723383	0.469444	0.664835	0.355856	0.721948	0.269231	0.0371287	0.970382
SUGCT	0.0645161	-0.795477	0.426336	0.747312	2.61465	0.00893176	0.188172	-2.40188	0.0163109
SUGP1	0.0823529	0.111418	0.911285	0.664706	0.352316	0.724601	0.252941	-0.453016	0.650537
SUGP2	0.0693642	-0.548984	0.583017	0.699422	1.30309	0.192544	0.231214	-1.10678	0.26839
SUGT1	0.0949721	0.753024	0.451435	0.642458	-0.256987	0.797189	0.26257	-0.163295	0.870286
SULF1	0.114113	1.72621	0.0843094	0.653843	0.0548149	0.956286	0.232044	-1.08179	0.279344
SULF2	0.116022	1.82329	0.0682592	0.668508	0.456453	0.648064	0.21547	-1.58051	0.113989
SULT1A1	0.0914286	0.572859	0.56674	0.634286	-0.480805	0.630655	0.274286	0.189229	0.849913
SULT1A2	0.0914286	0.572859	0.56674	0.634286	-0.480805	0.630655	0.274286	0.189229	0.849913
SULT1A3	0.0955056	0.780152	0.435301	0.629213	-0.619719	0.535443	0.275281	0.219174	0.826515
SULT1A4	0.0955056	0.780152	0.435301	0.629213	-0.619719	0.535443	0.275281	0.219174	0.826515
SULT1B1	0.0888889	0.443731	0.657237	0.6	-1.41979	0.155668	0.311111	1.29729	0.194533
SULT1C2	0.0648649	-0.777746	0.436719	0.708108	1.54098	0.123322	0.227027	-1.23276	0.217666
SULT1C3	0.0641711	-0.813018	0.416207	0.700535	1.33357	0.182346	0.235294	-0.984006	0.325112
SULT1C4	0.0648649	-0.777746	0.436719	0.708108	1.54098	0.123322	0.227027	-1.23276	0.217666
SULT1E1	0.0888889	0.443731	0.657237	0.6	-1.41979	0.155668	0.311111	1.29729	0.194533
SULT2A1	0.0971429	0.863396	0.38792	0.634286	-0.480805	0.630655	0.268571	0.0172895	0.986206
SULT2B1	0.102273	1.12422	0.26092	0.625	-0.735114	0.46227	0.272727	0.142337	0.886814
SULT4A1	0.0652174	-0.759822	0.447361	0.652174	0.0091012	0.992738	0.282609	0.439663	0.660181
SULT6B1	0.0607735	-0.985768	0.324247	0.690608	1.06169	0.288375	0.248619	-0.583075	0.559843
SUMF1	0.0855615	0.274553	0.783659	0.604278	-1.30263	0.192702	0.31016	1.26868	0.204555
SUMF2	0.0674157	-0.64805	0.516953	0.707865	1.53432	0.12495	0.224719	-1.3022	0.192847
SUMO1	0.0730337	-0.362409	0.717046	0.623596	-0.773579	0.43918	0.303371	1.06438	0.287155
SUMO2	0.0888889	0.443731	0.657237	0.716667	1.77537	0.0758365	0.194444	-2.21315	0.0268873
SUMO3	0.117978	1.92271	0.054516	0.629213	-0.619719	0.535443	0.252809	-0.456994	0.647676
SUMO4	0.0765027	-0.18603	0.852421	0.704918	1.45361	0.146054	0.218579	-1.48695	0.137029
SUN2	0.0666667	-0.686135	0.492628	0.627778	-0.659039	0.509871	0.305556	1.13012	0.258425
SUN3	0.0537634	-1.34219	0.179536	0.747312	2.61465	0.00893176	0.198925	-2.07834	0.0376779
SUN5	0.0874317	0.369642	0.711649	0.677596	0.705329	0.480606	0.234973	-0.993678	0.320379
SUOX	0.0837989	0.184935	0.85328	0.687151	0.967019	0.333535	0.22905	-1.17188	0.241245
SUPT16H	0.0561798	-1.21933	0.222719	0.696629	1.2266	0.219971	0.247191	-0.626035	0.531292
SUPT20H	0.0337079	-2.36189	0.0181819	0.679775	0.765023	0.444258	0.286517	0.557257	0.577352
SUPT3H	0.0549451	-1.28211	0.199805	0.637363	-0.396537	0.691709	0.307692	1.19442	0.232316
SUPT4H1	0.0994475	0.980574	0.326803	0.646409	-0.148788	0.881721	0.254144	-0.416835	0.676799
SUPT5H	0.101124	1.06579	0.286517	0.595506	-1.54288	0.12286	0.303371	1.06438	0.287155
SUPT6H	0.0718232	-0.423956	0.671598	0.674033	0.607763	0.543345	0.254144	-0.416835	0.676799
SUPT7L	0.0543478	-1.31247	0.18936	0.706522	1.49753	0.134255	0.23913	-0.868574	0.38508
SUPV3L1	0.0944444	0.726198	0.467717	0.655556	0.101715	0.918983	0.25	-0.541515	0.588153
SURF1	0.0639535	-0.824084	0.409892	0.680233	0.777547	0.436836	0.255814	-0.366576	0.713935
SURF2	0.0639535	-0.824084	0.409892	0.680233	0.777547	0.436836	0.255814	-0.366576	0.713935
SURF4	0.0639535	-0.824084	0.409892	0.680233	0.777547	0.436836	0.255814	-0.366576	0.713935
SURF6	0.0639535	-0.824084	0.409892	0.680233	0.777547	0.436836	0.255814	-0.366576	0.713935
SUSD1	0.0710383	-0.463866	0.642744	0.644809	-0.19261	0.847265	0.284153	0.486131	0.626875
SUSD2	0.0674157	-0.64805	0.516953	0.685393	0.918884	0.358157	0.247191	-0.626035	0.531292
SUSD3	0.0934066	0.673429	0.500674	0.653846	0.0548991	0.956219	0.252747	-0.458851	0.646341
SUSD4	0.0824176	0.114704	0.90868	0.642857	-0.246058	0.805637	0.274725	0.202455	0.839561
SUSD5	0.0944444	0.726198	0.467717	0.622222	-0.811189	0.417257	0.283333	0.461467	0.644464
SUSD6	0.0934066	0.673429	0.500674	0.56044	-2.50324	0.0123062	0.346154	2.3517	0.0186878
SUV39H2	0.0883978	0.418762	0.67539	0.60221	-1.35927	0.174062	0.309392	1.24557	0.212924
SUZ12	0.0795455	-0.0313261	0.975009	0.664773	0.354146	0.723229	0.255682	-0.370552	0.710971
SV2B	0.0546448	-1.29737	0.194502	0.677596	0.705329	0.480606	0.26776	-0.00713913	0.994304
SV2C	0.0706522	-0.483496	0.628744	0.684783	0.90216	0.366972	0.244565	-0.705044	0.480783
SVBP	0.0614525	-0.951243	0.341481	0.592179	-1.63399	0.10226	0.346369	2.35817	0.0183654
SVEP1	0.0702703	-0.502914	0.615025	0.664865	0.35667	0.721339	0.264865	-0.094239	0.924919
SVIL	0.112745	1.65668	0.0975836	0.615978	-0.982196	0.326003	0.271277	0.0986864	0.921387
SVIP	0.103825	1.20315	0.228918	0.617486	-0.940892	0.34676	0.278689	0.321707	0.747674
SVOP	0.0702703	-0.502914	0.615025	0.637838	-0.383523	0.701332	0.291892	0.718989	0.472147
SVOPL	0.0914286	0.572859	0.56674	0.662857	0.301684	0.762893	0.245714	-0.670469	0.502559
SWAP70	0.100559	1.03707	0.299704	0.603352	-1.32799	0.184181	0.296089	0.84529	0.397949
SWI5	0.0666667	-0.686135	0.492628	0.638889	-0.354737	0.722786	0.294444	0.795794	0.426152
SWSAP1	0.0607735	-0.985768	0.324247	0.651934	0.0025225	0.997987	0.287293	0.580606	0.561506
SWT1	0.0702703	-0.502914	0.615025	0.697297	1.2449	0.213168	0.232432	-1.07011	0.284568
SYBU	0.0833333	0.161265	0.871885	0.572222	-2.18055	0.029217	0.344444	2.30027	0.0214331
SYCE1L	0.0864865	0.321584	0.747768	0.627027	-0.6796	0.496758	0.286486	0.556344	0.577976
SYCE2	0.0726257	-0.383154	0.701605	0.631285	-0.562988	0.573443	0.296089	0.84529	0.397949
SYCN	0.101695	1.09484	0.273586	0.59322	-1.60547	0.108391	0.305085	1.11596	0.264441
SYCP1	0.0611111	-0.968602	0.332744	0.694444	1.16677	0.243303	0.244444	-0.708678	0.478524
SYCP2	0.0654762	-0.746664	0.455267	0.636905	-0.409077	0.682483	0.297619	0.891316	0.37276
SYCP2L	0.0611111	-0.968602	0.332744	0.711111	1.62322	0.104542	0.227778	-1.21017	0.226214
SYCP3	0.0632184	-0.861459	0.388985	0.637931	-0.38097	0.703225	0.298851	0.928372	0.353215
SYDE1	0.0883978	0.418762	0.67539	0.679558	0.759073	0.447809	0.232044	-1.08179	0.279344
SYDE2	0.0747126	-0.277046	0.781745	0.591954	-1.64015	0.100974	0.333333	1.96594	0.0493056
SYF2	0.101695	1.09484	0.273586	0.610169	-1.14128	0.253754	0.288136	0.605964	0.544538
SYK	0.0828729	0.137856	0.890354	0.646409	-0.148788	0.881721	0.270718	0.0818856	0.934738
SYMPK	0.0810811	0.0467512	0.962711	0.637838	-0.383523	0.701332	0.281081	0.393698	0.693804
SYN2	0.0918919	0.596416	0.550897	0.632432	-0.531561	0.59503	0.275676	0.231052	0.817274
SYN3	0.101165	1.06789	0.285571	0.626108	-0.704771	0.480953	0.272727	0.142337	0.886814
SYNC	0.0934066	0.673429	0.500674	0.565934	-2.35276	0.0186347	0.340659	2.18637	0.0287882
SYNCRIP	0.0591398	-1.06883	0.285145	0.709677	1.58396	0.113204	0.231183	-1.10771	0.267985
SYNDIG1	0.0824176	0.114704	0.90868	0.675824	0.656814	0.511301	0.241758	-0.789505	0.429817
SYNDIG1L	0.0879121	0.394067	0.693532	0.626374	-0.697494	0.485493	0.285714	0.533109	0.593958
SYNE1	0.106887	1.35882	0.174203	0.65483	0.0818413	0.934773	0.238283	-0.894067	0.371286
SYNE2	0.0994475	0.980574	0.326803	0.541436	-3.02368	0.00249721	0.359116	2.74173	0.00611173
SYNE3	0.0705444	-0.488974	0.62486	0.581389	-1.92949	0.0536705	0.348066	2.40925	0.0159855
SYNE4	0.110497	1.54239	0.12298	0.60221	-1.35927	0.174062	0.287293	0.580606	0.561506
SYNGR1	0.05	-1.53353	0.125144	0.65	-0.050436	0.959775	0.3	0.962958	0.335569
SYNGR2	0.113636	1.70199	0.0887569	0.681818	0.820972	0.411662	0.204545	-1.90922	0.0562341
SYNGR4	0.102857	1.15393	0.248528	0.622857	-0.793801	0.427311	0.274286	0.189229	0.849913
SYNJ1	0.0659341	-0.723383	0.469444	0.659341	0.205378	0.837277	0.274725	0.202455	0.839561
SYNJ2	0.116022	1.82329	0.0682592	0.640884	-0.300098	0.764103	0.243094	-0.749315	0.453668
SYNJ2BP	0.0944444	0.726198	0.467717	0.583333	-1.87624	0.0606218	0.322222	1.63161	0.102761
SYNJ2BP-COX16	0.0944444	0.726198	0.467717	0.583333	-1.87624	0.0606218	0.322222	1.63161	0.102761
SYNM	0.0621469	-0.915938	0.359699	0.644068	-0.212902	0.831403	0.293785	0.775961	0.437772
SYNPO	0.102703	1.14608	0.251762	0.637838	-0.383523	0.701332	0.259459	-0.256885	0.797268
SYNPO2	0.0752688	-0.248767	0.803541	0.676554	0.676811	0.498526	0.248177	-0.596372	0.550927
SYNPO2L	0.0923913	0.621808	0.534068	0.61413	-1.0328	0.301697	0.293478	0.766722	0.443247
SYNPR	0.0704741	-0.49255	0.622331	0.669698	0.489044	0.624811	0.259828	-0.245808	0.805831
SYNRG	0.0697674	-0.528479	0.597167	0.645349	-0.177818	0.858866	0.284884	0.508117	0.611371
SYPL1	0.0659341	-0.723383	0.469444	0.708791	1.55969	0.118834	0.225275	-1.28548	0.198623
SYPL2	0.0639535	-0.824084	0.409892	0.680233	0.777547	0.436836	0.255814	-0.366576	0.713935
SYS1	0.0983607	0.925314	0.354803	0.661202	0.25636	0.797673	0.240437	-0.829255	0.40696
SYT1	0.0773481	-0.14305	0.886251	0.696133	1.213	0.225129	0.226519	-1.24803	0.212018
SYT10	0.0585106	-1.10082	0.270975	0.638298	-0.370924	0.710694	0.303191	1.05899	0.289605
SYT11	0.0540541	-1.32741	0.184373	0.664865	0.35667	0.721339	0.281081	0.393698	0.693804
SYT12	0.0874317	0.369642	0.711649	0.661202	0.25636	0.797673	0.251366	-0.500409	0.616787
SYT13	0.0955056	0.780152	0.435301	0.651685	-0.00427795	0.996587	0.252809	-0.456994	0.647676
SYT14	0.0824176	0.114704	0.90868	0.615385	-0.998452	0.31806	0.302198	1.02909	0.303438
SYT15	0.0994475	0.980574	0.326803	0.646409	-0.148788	0.881721	0.254144	-0.416835	0.676799
SYT16	0.100559	1.03707	0.299704	0.536313	-3.164	0.00155617	0.363128	2.86246	0.00420367
SYT17	0.0617978	-0.93369	0.350464	0.657303	0.149582	0.881094	0.280899	0.388216	0.697857
SYT2	0.0652174	-0.759822	0.447361	0.668478	0.45563	0.648656	0.266304	-0.0509257	0.959385
SYT3	0.122807	2.16826	0.0301386	0.654971	0.0856988	0.931706	0.222222	-1.37733	0.168409
SYT4	0.0810811	0.0467512	0.962711	0.6	-1.41979	0.155668	0.318919	1.53222	0.125469
SYT5	0.0994152	0.978931	0.327614	0.701754	1.36697	0.171635	0.19883	-2.08118	0.0374175
SYT6	0.0571429	-1.17036	0.241855	0.72	1.86666	0.0619487	0.222857	-1.35823	0.174391
SYT7	0.0824176	0.114704	0.90868	0.631868	-0.547016	0.584368	0.285714	0.533109	0.593958
SYT9	0.0874317	0.369642	0.711649	0.672989	0.579156	0.562484	0.23958	-0.855055	0.39252
SYTL1	0.0659341	-0.723383	0.469444	0.648352	-0.0955796	0.923854	0.285714	0.533109	0.593958
SYTL2	0.0983607	0.925314	0.354803	0.557377	-2.58711	0.00967841	0.344262	2.29479	0.0217454
SYTL3	0.121547	2.1042	0.0353612	0.635359	-0.451408	0.651696	0.243094	-0.749315	0.453668
SYVN1	0.0883978	0.418762	0.67539	0.657459	0.153833	0.877742	0.254144	-0.416835	0.676799
SZRD1	0.0677966	-0.628684	0.529556	0.638418	-0.367632	0.713148	0.293785	0.775961	0.437772
SZT2	0.0604396	-1.00275	0.315983	0.582418	-1.90132	0.0572596	0.357143	2.68235	0.00731059
T	0.0677966	-0.628684	0.529556	0.666667	0.406016	0.684731	0.265537	-0.0740231	0.940992
TAAR1	0.110497	1.54239	0.12298	0.596685	-1.51058	0.130896	0.292818	0.746846	0.455157
TAAR2	0.110497	1.54239	0.12298	0.596685	-1.51058	0.130896	0.292818	0.746846	0.455157
TAAR5	0.111732	1.60516	0.108459	0.603352	-1.32799	0.184181	0.284916	0.509095	0.610686
TAAR6	0.111732	1.60516	0.108459	0.603352	-1.32799	0.184181	0.284916	0.509095	0.610686
TAAR8	0.106742	1.35143	0.176557	0.606742	-1.23516	0.216771	0.286517	0.557257	0.577352
TAAR9	0.107955	1.41311	0.157625	0.613636	-1.04633	0.295408	0.278409	0.313299	0.754053
TAB1	0.05	-1.53353	0.125144	0.65	-0.050436	0.959775	0.3	0.962958	0.335569
TAB2	0.076087	-0.20717	0.835877	0.706522	1.49753	0.134255	0.217391	-1.52269	0.127836
TAC1	0.0769231	-0.164658	0.869213	0.681319	0.807293	0.419498	0.241758	-0.789505	0.429817
TAC3	0.0819672	0.0918057	0.926852	0.68306	0.854985	0.392559	0.234973	-0.993678	0.320379
TAC4	0.091954	0.599575	0.54879	0.649425	-0.0661757	0.947238	0.258621	-0.282123	0.777849
TACC1	0.0621469	-0.915938	0.359699	0.717514	1.79858	0.0720849	0.220339	-1.434	0.151573
TACC2	0.0789835	-0.0598998	0.952235	0.634404	-0.477573	0.632954	0.286613	0.560144	0.575381
TACO1	0.0928962	0.647478	0.517323	0.639344	-0.342266	0.732151	0.26776	-0.00713913	0.994304
TACR1	0.0756757	-0.228081	0.819583	0.643243	-0.235484	0.813833	0.281081	0.393698	0.693804
TACR2	0.0955056	0.780152	0.435301	0.651685	-0.00427795	0.996587	0.252809	-0.456994	0.647676
TACR3	0.0706522	-0.483496	0.628744	0.657609	0.157944	0.874501	0.271739	0.112604	0.910345
TACSTD2	0.0652174	-0.759822	0.447361	0.641304	-0.288585	0.772899	0.293478	0.766722	0.443247
TADA1	0.0722222	-0.403668	0.686457	0.65	-0.050436	0.959775	0.277778	0.294303	0.768526
TADA2A	0.0697674	-0.528479	0.597167	0.645349	-0.177818	0.858866	0.284884	0.508117	0.611371
TADA2B	0.107784	1.40446	0.160183	0.646707	-0.140633	0.88816	0.245509	-0.676647	0.49863
TADA3	0.0837989	0.184935	0.85328	0.614525	-1.02199	0.306785	0.301676	1.01339	0.310875
TAF10	0.0879121	0.394067	0.693532	0.675824	0.656814	0.511301	0.236264	-0.954831	0.339663
TAF11	0.0842697	0.208871	0.834549	0.629213	-0.619719	0.535443	0.286517	0.557257	0.577352
TAF12	0.0628571	-0.879826	0.378953	0.634286	-0.480805	0.630655	0.302857	1.04893	0.294211
TAF13	0.0705882	-0.486747	0.626438	0.658824	0.191215	0.848357	0.270588	0.0779741	0.937849
TAF15	0.101695	1.09484	0.273586	0.610169	-1.14128	0.253754	0.288136	0.605964	0.544538
TAF1A	0.0828729	0.137856	0.890354	0.640884	-0.300098	0.764103	0.276243	0.248126	0.804037
TAF1B	0.0828729	0.137856	0.890354	0.607735	-1.20796	0.227063	0.309392	1.24557	0.212924
TAF1C	0.0903955	0.520332	0.602832	0.649718	-0.0581725	0.953611	0.259887	-0.24402	0.807215
TAF1D	0.0978261	0.898134	0.369114	0.608696	-1.18164	0.237347	0.293478	0.766722	0.443247
TAF1L	0.0795455	-0.0313261	0.975009	0.715909	1.75462	0.0793236	0.204545	-1.90922	0.0562341
TAF2	0.0864865	0.321584	0.747768	0.583784	-1.86391	0.0623347	0.32973	1.85751	0.0632388
TAF3	0.0802139	0.00266048	0.997877	0.604278	-1.30263	0.192702	0.315508	1.42959	0.152836
TAF4B	0.0594595	-1.05258	0.292534	0.616216	-0.975677	0.329225	0.324324	1.69486	0.0901014
TAF5	0.0659341	-0.723383	0.469444	0.664835	0.355856	0.721948	0.269231	0.0371287	0.970382
TAF5L	0.0710059	-0.46551	0.641566	0.668639	0.460034	0.645492	0.260355	-0.229937	0.81814
TAF6	0.0918919	0.596416	0.550897	0.681081	0.800785	0.423256	0.227027	-1.23276	0.217666
TAF6L	0.0828729	0.137856	0.890354	0.635359	-0.451408	0.651696	0.281768	0.414366	0.678606
TAF7	0.0989011	0.952792	0.340695	0.675824	0.656814	0.511301	0.225275	-1.28548	0.198623
TAF8	0.0742857	-0.298752	0.765129	0.651429	-0.0113116	0.990975	0.274286	0.189229	0.849913
TAF9	0.0773481	-0.14305	0.886251	0.679558	0.759073	0.447809	0.243094	-0.749315	0.453668
TAGAP	0.0960452	0.807587	0.419329	0.644068	-0.212902	0.831403	0.259887	-0.24402	0.807215
TAGLN	0.0928962	0.647478	0.517323	0.666667	0.406016	0.684731	0.240437	-0.829255	0.40696
TAGLN2	0.0689655	-0.569252	0.569185	0.672414	0.563413	0.573153	0.258621	-0.282123	0.777849
TAGLN3	0.0645161	-0.795477	0.426336	0.725806	2.02568	0.0427971	0.209677	-1.7548	0.0792937
TAL1	0.0437158	-1.85305	0.0638757	0.639344	-0.342266	0.732151	0.31694	1.47267	0.14084
TAL2	0.0893855	0.46898	0.639084	0.664804	0.355016	0.722578	0.24581	-0.667588	0.504397
TAMM41	0.0879121	0.394067	0.693532	0.631868	-0.547016	0.584368	0.28022	0.367782	0.713036
TANC1	0.101604	1.09023	0.275611	0.588235	-1.74199	0.0815096	0.31016	1.26868	0.204555
TANC2	0.0923913	0.621808	0.534068	0.63587	-0.437428	0.661801	0.271739	0.112604	0.910345
TANGO2	0.0837989	0.184935	0.85328	0.681564	0.814018	0.415635	0.234637	-1.00378	0.315483
TANGO6	0.0714286	-0.444021	0.657028	0.626374	-0.697494	0.485493	0.302198	1.02909	0.303438
TANK	0.10929	1.48099	0.13861	0.595628	-1.53952	0.123678	0.295082	0.814977	0.415086
TAOK1	0.0824176	0.114704	0.90868	0.664835	0.355856	0.721948	0.252747	-0.458851	0.646341
TAOK2	0.0903955	0.520332	0.602832	0.632768	-0.522361	0.601419	0.276836	0.265971	0.790262
TAOK3	0.0939227	0.699668	0.484135	0.624309	-0.754028	0.450832	0.281768	0.414366	0.678606
TAPT1	0.0909091	0.546446	0.584759	0.642045	-0.268288	0.788478	0.267045	-0.0286263	0.977163
TARBP1	0.0977011	0.891782	0.37251	0.643678	-0.223573	0.82309	0.258621	-0.282123	0.777849
TARBP2	0.0710383	-0.463866	0.642744	0.693989	1.1543	0.248378	0.234973	-0.993678	0.320379
TARDBP	0.0614525	-0.951243	0.341481	0.664804	0.355016	0.722578	0.273743	0.1729	0.86273
TARM1	0.105882	1.30775	0.190959	0.682353	0.835618	0.40337	0.211765	-1.69199	0.0906472
TARP	0.0714286	-0.444021	0.657028	0.714286	1.71016	0.0872354	0.214286	-1.61614	0.106065
TARS	0.0786517	-0.0767689	0.938807	0.691011	1.07274	0.283386	0.230337	-1.13316	0.257147
TARS2	0.0540541	-1.32741	0.184373	0.643243	-0.235484	0.813833	0.302703	1.04428	0.296356
TAS1R1	0.0607735	-0.985768	0.324247	0.685083	0.910383	0.362621	0.254144	-0.416835	0.676799
TAS1R2	0.0617978	-0.93369	0.350464	0.617978	-0.927439	0.353698	0.320225	1.57151	0.116065
TAS2R1	0.104046	1.21439	0.224598	0.641618	-0.279981	0.779492	0.254335	-0.411069	0.681022
TAS2R10	0.0872093	0.358334	0.720093	0.633721	-0.496273	0.619702	0.27907	0.333179	0.738999
TAS2R13	0.0872093	0.358334	0.720093	0.633721	-0.496273	0.619702	0.27907	0.333179	0.738999
TAS2R14	0.0872093	0.358334	0.720093	0.633721	-0.496273	0.619702	0.27907	0.333179	0.738999
TAS2R16	0.0944444	0.726198	0.467717	0.638889	-0.354737	0.722786	0.266667	-0.0400238	0.968074
TAS2R19	0.0872093	0.358334	0.720093	0.633721	-0.496273	0.619702	0.27907	0.333179	0.738999
TAS2R20	0.0872093	0.358334	0.720093	0.633721	-0.496273	0.619702	0.27907	0.333179	0.738999
TAS2R3	0.0888889	0.443731	0.657237	0.672222	0.558167	0.576731	0.238889	-0.875842	0.381116
TAS2R30	0.0872093	0.358334	0.720093	0.633721	-0.496273	0.619702	0.27907	0.333179	0.738999
TAS2R31	0.0872093	0.358334	0.720093	0.633721	-0.496273	0.619702	0.27907	0.333179	0.738999
TAS2R38	0.0898876	0.494512	0.620945	0.662921	0.303443	0.761553	0.247191	-0.626035	0.531292
TAS2R39	0.0914286	0.572859	0.56674	0.674286	0.61468	0.538766	0.234286	-1.01435	0.310416
TAS2R4	0.0888889	0.443731	0.657237	0.672222	0.558167	0.576731	0.238889	-0.875842	0.381116
TAS2R40	0.0914286	0.572859	0.56674	0.674286	0.61468	0.538766	0.234286	-1.01435	0.310416
TAS2R41	0.0867052	0.332704	0.739358	0.676301	0.669861	0.502946	0.236994	-0.932851	0.350897
TAS2R42	0.0872093	0.358334	0.720093	0.633721	-0.496273	0.619702	0.27907	0.333179	0.738999
TAS2R43	0.0872093	0.358334	0.720093	0.633721	-0.496273	0.619702	0.27907	0.333179	0.738999
TAS2R46	0.0872093	0.358334	0.720093	0.633721	-0.496273	0.619702	0.27907	0.333179	0.738999
TAS2R5	0.0888889	0.443731	0.657237	0.672222	0.558167	0.576731	0.238889	-0.875842	0.381116
TAS2R50	0.0872093	0.358334	0.720093	0.633721	-0.496273	0.619702	0.27907	0.333179	0.738999
TAS2R60	0.0857143	0.282322	0.777697	0.68	0.771178	0.440602	0.234286	-1.01435	0.310416
TAS2R7	0.0872093	0.358334	0.720093	0.633721	-0.496273	0.619702	0.27907	0.333179	0.738999
TAS2R8	0.0872093	0.358334	0.720093	0.633721	-0.496273	0.619702	0.27907	0.333179	0.738999
TAS2R9	0.0872093	0.358334	0.720093	0.633721	-0.496273	0.619702	0.27907	0.333179	0.738999
TASP1	0.0730337	-0.362409	0.717046	0.696629	1.2266	0.219971	0.230337	-1.13316	0.257147
TAT	0.0702703	-0.502914	0.615025	0.648649	-0.0874456	0.930317	0.281081	0.393698	0.693804
TATDN1	0.0659341	-0.723383	0.469444	0.659341	0.205378	0.837277	0.274725	0.202455	0.839561
TATDN2	0.0828729	0.137856	0.890354	0.607735	-1.20796	0.227063	0.309392	1.24557	0.212924
TATDN3	0.0879121	0.394067	0.693532	0.620879	-0.847973	0.396453	0.291209	0.698435	0.484905
TAX1BP1	0.0967742	0.844652	0.398305	0.634409	-0.47744	0.633049	0.268817	0.0246847	0.980306
TAX1BP3	0.0393258	-2.07625	0.0378707	0.719101	1.84204	0.0654686	0.241573	-0.795077	0.426569
TBATA	0.0909091	0.546446	0.584759	0.620321	-0.863262	0.387993	0.28877	0.625055	0.531935
TBC1D1	0.0756757	-0.228081	0.819583	0.664865	0.35667	0.721339	0.259459	-0.256885	0.797268
TBC1D10A	0.076087	-0.20717	0.835877	0.625	-0.735114	0.46227	0.298913	0.930252	0.352241
TBC1D10B	0.0903955	0.520332	0.602832	0.632768	-0.522361	0.601419	0.276836	0.265971	0.790262
TBC1D10C	0.0879121	0.394067	0.693532	0.664835	0.355856	0.721948	0.247253	-0.624178	0.532511
TBC1D12	0.0331492	-2.3903	0.0168347	0.701657	1.36431	0.172469	0.265193	-0.0843544	0.932775
TBC1D13	0.0666667	-0.686135	0.492628	0.638889	-0.354737	0.722786	0.294444	0.795794	0.426152
TBC1D14	0.114943	1.7684	0.0769937	0.632184	-0.538368	0.590323	0.252874	-0.455051	0.649073
TBC1D15	0.0837989	0.184935	0.85328	0.620112	-0.86899	0.384853	0.296089	0.84529	0.397949
TBC1D16	0.125749	2.31782	0.020459	0.622754	-0.796612	0.425676	0.251497	-0.49647	0.619563
TBC1D17	0.119318	1.99088	0.0464943	0.636364	-0.423897	0.671641	0.244318	-0.712477	0.476169
TBC1D19	0.0718232	-0.423956	0.671598	0.618785	-0.905338	0.365286	0.309392	1.24557	0.212924
TBC1D2	0.0967742	0.844652	0.398305	0.629032	-0.624682	0.53218	0.274194	0.186456	0.852087
TBC1D20	0.0734463	-0.34143	0.73278	0.59887	-1.45074	0.146853	0.327684	1.79594	0.0725037
TBC1D21	0.0494505	-1.56147	0.118413	0.664835	0.355856	0.721948	0.285714	0.533109	0.593958
TBC1D22A	0.0864865	0.321584	0.747768	0.648649	-0.0874456	0.930317	0.264865	-0.094239	0.924919
TBC1D22B	0.100559	1.03707	0.299704	0.608939	-1.17499	0.239998	0.290503	0.677192	0.498284
TBC1D23	0.0505618	-1.50497	0.132332	0.657303	0.149582	0.881094	0.292135	0.726299	0.467655
TBC1D24	0.0935673	0.681598	0.495493	0.660819	0.245857	0.805793	0.245614	-0.673486	0.500638
TBC1D26	0.0681818	-0.609099	0.542459	0.727273	2.06584	0.0388434	0.204545	-1.90922	0.0562341
TBC1D28	0.0742857	-0.298752	0.765129	0.702857	1.39717	0.162363	0.222857	-1.35823	0.174391
TBC1D29	0.0842697	0.208871	0.834549	0.674157	0.611163	0.541092	0.241573	-0.795077	0.426569
TBC1D2B	0.0591398	-1.06883	0.285145	0.645161	-0.182954	0.854834	0.295699	0.833541	0.40454
TBC1D3	0.0764706	-0.187665	0.85114	0.652941	0.0301143	0.975976	0.270588	0.0779741	0.937849
TBC1D30	0.0714286	-0.444021	0.657028	0.675824	0.656814	0.511301	0.252747	-0.458851	0.646341
TBC1D31	0.0833333	0.161265	0.871885	0.627778	-0.659039	0.509871	0.288889	0.628631	0.529591
TBC1D32	0.0923913	0.621808	0.534068	0.663043	0.306787	0.759005	0.244565	-0.705044	0.480783
TBC1D3B	0.0977011	0.891782	0.37251	0.609195	-1.16796	0.242824	0.293103	0.755444	0.449982
TBC1D3C	0.0764706	-0.187665	0.85114	0.652941	0.0301143	0.975976	0.270588	0.0779741	0.937849
TBC1D3E	0.0764706	-0.187665	0.85114	0.652941	0.0301143	0.975976	0.270588	0.0779741	0.937849
TBC1D3F	0.0902725	0.514081	0.607195	0.620265	-0.864803	0.387147	0.289463	0.645901	0.518344
TBC1D3G	0.0864805	0.321281	0.747998	0.629745	-0.605172	0.545064	0.283775	0.474752	0.634964
TBC1D3H	0.0864806	0.321283	0.747996	0.629745	-0.605175	0.545063	0.283775	0.474754	0.634963
TBC1D3I	0.0764706	-0.187665	0.85114	0.652941	0.0301143	0.975976	0.270588	0.0779741	0.937849
TBC1D3K	0.0764706	-0.187665	0.85114	0.652941	0.0301143	0.975976	0.270588	0.0779741	0.937849
TBC1D3L	0.0764706	-0.187665	0.85114	0.652941	0.0301143	0.975976	0.270588	0.0779741	0.937849
TBC1D4	0.101604	1.09023	0.275611	0.663102	0.308379	0.757794	0.235294	-0.984006	0.325112
TBC1D5	0.0939227	0.699668	0.484135	0.629834	-0.602718	0.546696	0.276243	0.248126	0.804037
TBC1D7	0.0972973	0.871248	0.383619	0.702703	1.39294	0.163638	0.2	-2.04599	0.0407577
TBC1D7-LOC100130357	0.0972973	0.871248	0.383619	0.702703	1.39294	0.163638	0.2	-2.04599	0.0407577
TBC1D8	0.0837989	0.184935	0.85328	0.709497	1.57902	0.114331	0.206704	-1.84427	0.0651438
TBC1D9	0.0652174	-0.759822	0.447361	0.619565	-0.883957	0.376719	0.315217	1.42084	0.155363
TBC1D9B	0.0824176	0.114704	0.90868	0.637363	-0.396537	0.691709	0.28022	0.367782	0.713036
TBCA	0.0765027	-0.18603	0.852421	0.644809	-0.19261	0.847265	0.278689	0.321707	0.747674
TBCB	0.102273	1.12422	0.26092	0.613636	-1.04633	0.295408	0.284091	0.484262	0.6282
TBCC	0.0662983	-0.704862	0.480896	0.668508	0.456453	0.648064	0.265193	-0.0843544	0.932775
TBCCD1	0.100559	1.03707	0.299704	0.597765	-1.48099	0.138609	0.301676	1.01339	0.310875
TBCE	0.101695	1.09484	0.273586	0.621469	-0.83182	0.405511	0.276836	0.265971	0.790262
TBCEL	0.0632184	-0.861459	0.388985	0.689655	1.03561	0.300386	0.247126	-0.627978	0.530018
TBCK	0.0641711	-0.813018	0.416207	0.647059	-0.130986	0.895786	0.28877	0.625055	0.531935
TBK1	0.0777778	-0.121202	0.903531	0.677778	0.710317	0.477507	0.244444	-0.708678	0.478524
TBKBP1	0.0939227	0.699668	0.484135	0.668508	0.456453	0.648064	0.237569	-0.915555	0.359901
TBL1XR1	0.104972	1.26148	0.207136	0.679558	0.759073	0.447809	0.21547	-1.58051	0.113989
TBL2	0.0611111	-0.968602	0.332744	0.644444	-0.202587	0.839458	0.294444	0.795794	0.426152
TBPL1	0.0949721	0.753024	0.451435	0.603352	-1.32799	0.184181	0.301676	1.01339	0.310875
TBPL2	0.111732	1.60516	0.108459	0.575419	-2.093	0.0363496	0.312849	1.34958	0.17715
TBR1	0.10929	1.48099	0.13861	0.595628	-1.53952	0.123678	0.295082	0.814977	0.415086
TBRG1	0.0847458	0.233078	0.815701	0.615819	-0.98655	0.323864	0.299435	0.945958	0.34417
TBRG4	0.0549451	-1.28211	0.199805	0.796703	3.96735	7.26777e-05	0.148352	-3.60006	0.000318147
TBX1	0.0842697	0.208871	0.834549	0.685393	0.918884	0.358157	0.230337	-1.13316	0.257147
TBX10	0.0879121	0.394067	0.693532	0.664835	0.355856	0.721948	0.247253	-0.624178	0.532511
TBX15	0.0706522	-0.483496	0.628744	0.679348	0.753317	0.45126	0.25	-0.541515	0.588153
TBX18	0.0591398	-1.06883	0.285145	0.715054	1.7312	0.0834162	0.225806	-1.26949	0.204268
TBX19	0.0898876	0.494512	0.620945	0.595506	-1.54288	0.12286	0.314607	1.40247	0.160776
TBX2	0.0778443	-0.117819	0.906211	0.658683	0.187356	0.851381	0.263473	-0.136118	0.891728
TBX20	0.0837989	0.184935	0.85328	0.670391	0.508016	0.611442	0.24581	-0.667588	0.504397
TBX21	0.0939227	0.699668	0.484135	0.668508	0.456453	0.648064	0.237569	-0.915555	0.359901
TBX3	0.0681818	-0.609099	0.542459	0.613636	-1.04633	0.295408	0.318182	1.51004	0.131034
TBX4	0.0882353	0.4105	0.681439	0.652941	0.0301143	0.975976	0.258824	-0.276019	0.782533
TBX5	0.0702703	-0.502914	0.615025	0.610811	-1.12372	0.261134	0.318919	1.53222	0.125469
TBX6	0.0903955	0.520332	0.602832	0.632768	-0.522361	0.601419	0.276836	0.265971	0.790262
TBXA2R	0.0595238	-1.04931	0.294037	0.654762	0.0799789	0.936254	0.285714	0.533109	0.593958
TBXAS1	0.0888889	0.443731	0.657237	0.65	-0.050436	0.959775	0.261111	-0.207187	0.835864
TC2N	0.0718232	-0.423956	0.671598	0.596685	-1.51058	0.130896	0.331492	1.91053	0.0560655
TCAF1	0.0903955	0.520332	0.602832	0.683616	0.870205	0.384189	0.225989	-1.264	0.20623
TCAF2	0.0903955	0.520332	0.602832	0.683616	0.870205	0.384189	0.225989	-1.264	0.20623
TCAIM	0.0978261	0.898134	0.369114	0.63587	-0.437428	0.661801	0.266304	-0.0509257	0.959385
TCAP	0.0864865	0.321584	0.747768	0.637838	-0.383523	0.701332	0.275676	0.231052	0.817274
TCEA1	0.0614525	-0.951243	0.341481	0.726257	2.03802	0.0415476	0.212291	-1.67617	0.0937044
TCEA3	0.0874317	0.369642	0.711649	0.617486	-0.940892	0.34676	0.295082	0.814977	0.415086
TCEANC2	0.0659341	-0.723383	0.469444	0.648352	-0.0955796	0.923854	0.285714	0.533109	0.593958
TCEB1	0.12973	2.52024	0.0117274	0.578378	-2.01195	0.0442256	0.291892	0.718989	0.472147
TCEB2	0.0952381	0.76655	0.443349	0.654762	0.0799789	0.936254	0.25	-0.541515	0.588153
TCEB3	0.0893855	0.46898	0.639084	0.620112	-0.86899	0.384853	0.290503	0.677192	0.498284
TCEB3B	0.0815217	0.069156	0.944865	0.597826	-1.47933	0.139052	0.320652	1.58437	0.113109
TCEB3C	0.0815217	0.069156	0.944865	0.597826	-1.47933	0.139052	0.320652	1.58437	0.113109
TCEB3CL	0.0815217	0.069156	0.944865	0.597826	-1.47933	0.139052	0.320652	1.58437	0.113109
TCEB3CL2	0.0815217	0.069156	0.944865	0.597826	-1.47933	0.139052	0.320652	1.58437	0.113109
TCERG1	0.0955056	0.780152	0.435301	0.640449	-0.311998	0.755042	0.264045	-0.11891	0.905347
TCERG1L	0.0604396	-1.00275	0.315983	0.620879	-0.847973	0.396453	0.318681	1.52507	0.127242
TCF12	0.0546448	-1.29737	0.194502	0.704918	1.45361	0.146054	0.240437	-0.829255	0.40696
TCF15	0.0581395	-1.11969	0.262847	0.610465	-1.13318	0.257138	0.331395	1.90763	0.0564395
TCF19	0.139535	3.01878	0.00253798	0.569767	-2.24777	0.0245905	0.290698	0.683056	0.494571
TCF20	0.0540541	-1.32741	0.184373	0.648649	-0.0874456	0.930317	0.297297	0.881635	0.377974
TCF21	0.0949721	0.753024	0.451435	0.603352	-1.32799	0.184181	0.301676	1.01339	0.310875
TCF23	0.0540541	-1.32741	0.184373	0.697297	1.2449	0.213168	0.248649	-0.582176	0.560448
TCF24	0.0883978	0.418762	0.67539	0.690608	1.06169	0.288375	0.220994	-1.41427	0.157281
TCF4	0.0928962	0.647478	0.517323	0.606557	-1.2402	0.2149	0.300546	0.9794	0.327382
TCF7	0.0869565	0.345482	0.729732	0.679348	0.753317	0.45126	0.233696	-1.0321	0.302024
TCF7L1	0.0860215	0.297942	0.765747	0.688172	0.994986	0.319743	0.225806	-1.26949	0.204268
TCF7L2	0.0824176	0.114704	0.90868	0.725275	2.01112	0.0443126	0.192308	-2.27744	0.0227597
TCHH	0.0437158	-1.85305	0.0638757	0.644809	-0.19261	0.847265	0.311475	1.30825	0.19079
TCHHL1	0.0437158	-1.85305	0.0638757	0.644809	-0.19261	0.847265	0.311475	1.30825	0.19079
TCHP	0.0752688	-0.248767	0.803541	0.639785	-0.330197	0.741251	0.284946	0.509998	0.610053
TCIRG1	0.0857143	0.282322	0.777697	0.674286	0.61468	0.538766	0.24	-0.842409	0.399559
TCL1A	0.0555556	-1.25107	0.21091	0.594444	-1.57194	0.115964	0.35	2.46743	0.0136087
TCL1B	0.0601093	-1.01954	0.307947	0.584699	-1.83883	0.0659402	0.355191	2.62363	0.00869977
TCN1	0.0847458	0.233078	0.815701	0.632768	-0.522361	0.601419	0.282486	0.435967	0.66286
TCN2	0.0860215	0.297942	0.765747	0.61828	-0.919167	0.358008	0.295699	0.833541	0.40454
TCOF1	0.0934066	0.673429	0.500674	0.648352	-0.0955796	0.923854	0.258242	-0.293525	0.769121
TCP1	0.0847458	0.233078	0.815701	0.644068	-0.212902	0.831403	0.271186	0.0959737	0.923541
TCP10	0.0819672	0.0918057	0.926852	0.661202	0.25636	0.797673	0.256831	-0.335986	0.736882
TCP10L	0.0659341	-0.723383	0.469444	0.659341	0.205378	0.837277	0.274725	0.202455	0.839561
TCP10L2	0.0860215	0.297942	0.765747	0.655914	0.111531	0.911195	0.258065	-0.298858	0.765049
TCP11	0.0842697	0.208871	0.834549	0.629213	-0.619719	0.535443	0.286517	0.557257	0.577352
TCP11L1	0.0782123	-0.0991095	0.921051	0.608939	-1.17499	0.239998	0.312849	1.34958	0.17715
TCP11L2	0.0659341	-0.723383	0.469444	0.686813	0.957771	0.338178	0.247253	-0.624178	0.532511
TCTA	0.0824176	0.114704	0.90868	0.642857	-0.246058	0.805637	0.274725	0.202455	0.839561
TCTE1	0.0511364	-1.47576	0.140009	0.653409	0.0429292	0.965758	0.295455	0.826188	0.408698
TCTE3	0.0511364	-1.47576	0.140009	0.670455	0.509755	0.610223	0.278409	0.313299	0.754053
TCTEX1D1	0.0718232	-0.423956	0.671598	0.651934	0.0025225	0.997987	0.276243	0.248126	0.804037
TCTEX1D2	0.0457143	-1.75144	0.0798705	0.68	0.771178	0.440602	0.274286	0.189229	0.849913
TCTEX1D4	0.0534759	-1.3568	0.174843	0.604278	-1.30263	0.192702	0.342246	2.23412	0.0254754
TCTN1	0.0752688	-0.248767	0.803541	0.639785	-0.330197	0.741251	0.284946	0.509998	0.610053
TCTN2	0.0809249	0.0388081	0.969043	0.653179	0.0366329	0.970778	0.265896	-0.0632141	0.949596
TCTN3	0.0378378	-2.15191	0.0314046	0.691892	1.09686	0.272702	0.27027	0.0684067	0.945462
TDG	0.0777778	-0.121202	0.903531	0.666667	0.406016	0.684731	0.255556	-0.374351	0.708143
TDGF1	0.0949721	0.753024	0.451435	0.631285	-0.562988	0.573443	0.273743	0.1729	0.86273
TDO2	0.0648649	-0.777746	0.436719	0.583784	-1.86391	0.0623347	0.351351	2.50809	0.0121385
TDP1	0.0734463	-0.34143	0.73278	0.59887	-1.45074	0.146853	0.327684	1.79594	0.0725037
TDP2	0.139665	3.02538	0.0024832	0.614525	-1.02199	0.306785	0.24581	-0.667588	0.504397
TDRD1	0.0874317	0.369642	0.711649	0.693989	1.1543	0.248378	0.218579	-1.48695	0.137029
TDRD10	0.0540541	-1.32741	0.184373	0.648649	-0.0874456	0.930317	0.297297	0.881635	0.377974
TDRD12	0.0934066	0.673429	0.500674	0.67033	0.506335	0.612621	0.236264	-0.954831	0.339663
TDRD15	0.103825	1.20315	0.228918	0.661202	0.25636	0.797673	0.234973	-0.993678	0.320379
TDRD3	0.0869565	0.345482	0.729732	0.652174	0.0091012	0.992738	0.26087	-0.214455	0.830192
TDRD5	0.0824176	0.114704	0.90868	0.637363	-0.396537	0.691709	0.28022	0.367782	0.713036
TDRD6	0.0597826	-1.03615	0.300133	0.646739	-0.139742	0.888864	0.293478	0.766722	0.443247
TDRD7	0.0879121	0.394067	0.693532	0.642857	-0.246058	0.805637	0.269231	0.0371287	0.970382
TDRD9	0.0628571	-0.879826	0.378953	0.657143	0.145186	0.884564	0.28	0.361169	0.717973
TDRKH	0.0486486	-1.60224	0.109102	0.637838	-0.383523	0.701332	0.313514	1.36957	0.170821
TDRP	0.0813953	0.0627299	0.949982	0.674419	0.618319	0.536365	0.244186	-0.716453	0.473712
TEAD1	0.0939227	0.699668	0.484135	0.618785	-0.905338	0.365286	0.287293	0.580606	0.561506
TEAD3	0.0888889	0.443731	0.657237	0.627778	-0.659039	0.509871	0.283333	0.461467	0.644464
TEAD4	0.102703	1.14608	0.251762	0.643243	-0.235484	0.813833	0.254054	-0.41953	0.674829
TEC	0.0607735	-0.985768	0.324247	0.674033	0.607763	0.543345	0.265193	-0.0843544	0.932775
TECPR1	0.0815217	0.069156	0.944865	0.673913	0.604473	0.545529	0.244565	-0.705044	0.480783
TECPR2	0.0617978	-0.93369	0.350464	0.634831	-0.465859	0.641317	0.303371	1.06438	0.287155
TECR	0.0847458	0.233078	0.815701	0.661017	0.251287	0.801593	0.254237	-0.414017	0.678862
TECRL	0.0702703	-0.502914	0.615025	0.632432	-0.531561	0.59503	0.297297	0.881635	0.377974
TECTA	0.0632184	-0.861459	0.388985	0.689655	1.03561	0.300386	0.247126	-0.627978	0.530018
TECTB	0.0773481	-0.14305	0.886251	0.712707	1.66693	0.0955277	0.209945	-1.74675	0.0806799
TEDDM1	0.0883978	0.418762	0.67539	0.662983	0.305143	0.760258	0.248619	-0.583075	0.559843
TEF	0.0546448	-1.29737	0.194502	0.650273	-0.0429532	0.965739	0.295082	0.814977	0.415086
TEFM	0.0842697	0.208871	0.834549	0.674157	0.611163	0.541092	0.241573	-0.795077	0.426569
TEK	0.0829681	0.142695	0.886531	0.666752	0.40835	0.683017	0.25028	-0.53309	0.593971
TEKT1	0.0568182	-1.18687	0.235278	0.676136	0.665364	0.505818	0.267045	-0.0286263	0.977163
TEKT2	0.0923913	0.621808	0.534068	0.608696	-1.18164	0.237347	0.298913	0.930252	0.352241
TEKT3	0.0655738	-0.741702	0.458268	0.721311	1.90258	0.0570954	0.213115	-1.65137	0.0986628
TEKT4	0.0944444	0.726198	0.467717	0.644444	-0.202587	0.839458	0.261111	-0.207187	0.835864
TEKT5	0.0666667	-0.686135	0.492628	0.683333	0.862468	0.38843	0.25	-0.541515	0.588153
TELO2	0.0994152	0.978931	0.327614	0.649123	-0.0744598	0.940645	0.251462	-0.497524	0.618819
TEN1	0.0893855	0.46898	0.639084	0.72067	1.88502	0.0594268	0.189944	-2.34856	0.018846
TENM2	0.0478723	-1.64171	0.100649	0.617108	-0.951266	0.341469	0.33502	2.01669	0.0437275
TENM3	0.0729228	-0.368046	0.712839	0.62332	-0.781124	0.43473	0.303757	1.07601	0.281924
TENM4	0.101047	1.06189	0.288284	0.632599	-0.527003	0.598192	0.266354	-0.0494251	0.960581
TEP1	0.0535714	-1.35195	0.176392	0.666667	0.406016	0.684731	0.279762	0.354005	0.723335
TEPP	0.0773481	-0.14305	0.886251	0.618785	-0.905338	0.365286	0.303867	1.07933	0.280442
TERB1	0.0769231	-0.164658	0.869213	0.626374	-0.697494	0.485493	0.296703	0.863762	0.387719
TERB2	0.0879121	0.394067	0.693532	0.67033	0.506335	0.612621	0.241758	-0.789505	0.429817
TERF1	0.132597	2.66601	0.00767574	0.607735	-1.20796	0.227063	0.259669	-0.250594	0.802128
TERF2	0.0714286	-0.444021	0.657028	0.626374	-0.697494	0.485493	0.302198	1.02909	0.303438
TERF2IP	0.0698925	-0.522122	0.601585	0.645161	-0.182954	0.854834	0.284946	0.509998	0.610053
TES	0.0769231	-0.164658	0.869213	0.653846	0.0548991	0.956219	0.269231	0.0371287	0.970382
TESC	0.0955056	0.780152	0.435301	0.601124	-1.38902	0.164827	0.303371	1.06438	0.287155
TESK1	0.0773481	-0.14305	0.886251	0.707182	1.51562	0.129615	0.21547	-1.58051	0.113989
TESK2	0.0537634	-1.34219	0.179536	0.607527	-1.21365	0.22488	0.33871	2.12771	0.0333611
TESMIN	0.0909091	0.546446	0.584759	0.664773	0.354146	0.723229	0.244318	-0.712477	0.476169
TESPA1	0.0710383	-0.463866	0.642744	0.693989	1.1543	0.248378	0.234973	-0.993678	0.320379
TET1	0.0928962	0.647478	0.517323	0.666667	0.406016	0.684731	0.240437	-0.829255	0.40696
TET2	0.0655738	-0.741702	0.458268	0.655738	0.106703	0.915024	0.278689	0.321707	0.747674
TET3	0.0718232	-0.423956	0.671598	0.674033	0.607763	0.543345	0.254144	-0.416835	0.676799
TEX10	0.108696	1.45079	0.146839	0.657609	0.157944	0.874501	0.233696	-1.0321	0.302024
TEX101	0.0898876	0.494512	0.620945	0.601124	-1.38902	0.164827	0.308989	1.23342	0.217417
TEX12	0.0955056	0.780152	0.435301	0.657303	0.149582	0.881094	0.247191	-0.626035	0.531292
TEX14	0.0960452	0.807587	0.419329	0.649718	-0.0581725	0.953611	0.254237	-0.414017	0.678862
TEX15	0.0648649	-0.777746	0.436719	0.654054	0.0605929	0.951683	0.281081	0.393698	0.693804
TEX2	0.0944444	0.726198	0.467717	0.627778	-0.659039	0.509871	0.277778	0.294303	0.768526
TEX26	0.0842697	0.208871	0.834549	0.662921	0.303443	0.761553	0.252809	-0.456994	0.647676
TEX261	0.0777778	-0.121202	0.903531	0.655556	0.101715	0.918983	0.266667	-0.0400238	0.968074
TEX264	0.0824176	0.114704	0.90868	0.642857	-0.246058	0.805637	0.274725	0.202455	0.839561
TEX29	0.0670391	-0.667199	0.504645	0.675978	0.661017	0.508601	0.256983	-0.331393	0.740348
TEX30	0.0604396	-1.00275	0.315983	0.686813	0.957771	0.338178	0.252747	-0.458851	0.646341
TEX33	0.0514286	-1.4609	0.144043	0.662857	0.301684	0.762893	0.285714	0.533109	0.593958
TEX35	0.0555556	-1.25107	0.21091	0.65	-0.050436	0.959775	0.294444	0.795794	0.426152
TEX36	0.0883978	0.418762	0.67539	0.646409	-0.148788	0.881721	0.265193	-0.0843544	0.932775
TEX37	0.0888889	0.443731	0.657237	0.65	-0.050436	0.959775	0.261111	-0.207187	0.835864
TEX38	0.0540541	-1.32741	0.184373	0.610811	-1.12372	0.261134	0.335135	2.02015	0.0433674
TEX40	0.0864865	0.321584	0.747768	0.648649	-0.0874456	0.930317	0.264865	-0.094239	0.924919
TEX43	0.0635838	-0.84288	0.399296	0.67052	0.511554	0.608963	0.265896	-0.0632141	0.949596
TEX9	0.0555556	-1.25107	0.21091	0.705556	1.47107	0.141272	0.238889	-0.875842	0.381116
TF	0.103825	1.20315	0.228918	0.644809	-0.19261	0.847265	0.251366	-0.500409	0.616787
TFAM	0.0662983	-0.704862	0.480896	0.696133	1.213	0.225129	0.237569	-0.915555	0.359901
TFAP2A	0.0517241	-1.44587	0.148213	0.718391	1.82259	0.0683653	0.229885	-1.14676	0.25148
TFAP2B	0.0874317	0.369642	0.711649	0.639344	-0.342266	0.732151	0.273224	0.157284	0.875021
TFAP2C	0.0697674	-0.528479	0.597167	0.726744	2.05137	0.0402313	0.203488	-1.94102	0.0522554
TFAP2D	0.0874317	0.369642	0.711649	0.639344	-0.342266	0.732151	0.273224	0.157284	0.875021
TFAP2E	0.0934066	0.673429	0.500674	0.60989	-1.14893	0.250585	0.296703	0.863762	0.387719
TFAP4	0.0722222	-0.403668	0.686457	0.638889	-0.354737	0.722786	0.288889	0.628631	0.529591
TFB1M	0.0655738	-0.741702	0.458268	0.644809	-0.19261	0.847265	0.289617	0.650554	0.515335
TFB2M	0.103261	1.17446	0.240211	0.630435	-0.586271	0.557693	0.266304	-0.0509257	0.959385
TFCP2	0.0543478	-1.31247	0.18936	0.684783	0.90216	0.366972	0.26087	-0.214455	0.830192
TFCP2L1	0.0813953	0.0627299	0.949982	0.674419	0.618319	0.536365	0.244186	-0.716453	0.473712
TFDP1	0.0892857	0.463908	0.642714	0.636905	-0.409077	0.682483	0.27381	0.174901	0.861158
TFDP2	0.0994475	0.980574	0.326803	0.618785	-0.905338	0.365286	0.281768	0.414366	0.678606
TFEB	0.0705882	-0.486747	0.626438	0.664706	0.352316	0.724601	0.264706	-0.0990227	0.92112
TFEC	0.0815217	0.069156	0.944865	0.652174	0.0091012	0.992738	0.266304	-0.0509257	0.959385
TFF1	0.109195	1.4762	0.139891	0.643678	-0.223573	0.82309	0.247126	-0.627978	0.530018
TFF2	0.109195	1.4762	0.139891	0.643678	-0.223573	0.82309	0.247126	-0.627978	0.530018
TFF3	0.109827	1.50829	0.131481	0.641618	-0.279981	0.779492	0.248555	-0.584996	0.55855
TFG	0.0505618	-1.50497	0.132332	0.657303	0.149582	0.881094	0.292135	0.726299	0.467655
TFIP11	0.0918919	0.596416	0.550897	0.648649	-0.0874456	0.930317	0.259459	-0.256885	0.797268
TFPI	0.10929	1.48099	0.13861	0.63388	-0.491922	0.622774	0.256831	-0.335986	0.736882
TFPI2	0.0497238	-1.54758	0.121723	0.646409	-0.148788	0.881721	0.303867	1.07933	0.280442
TFPT	0.105882	1.30775	0.190959	0.682353	0.835618	0.40337	0.211765	-1.69199	0.0906472
TFR2	0.0918919	0.596416	0.550897	0.681081	0.800785	0.423256	0.227027	-1.23276	0.217666
TFRC	0.0454545	-1.76464	0.0776236	0.676136	0.665364	0.505818	0.278409	0.313299	0.754053
TG	0.0645161	-0.795477	0.426336	0.718248	1.81868	0.0689603	0.217236	-1.52737	0.126669
TGDS	0.0702703	-0.502914	0.615025	0.735135	2.28117	0.0225384	0.194595	-2.20863	0.0272002
TGFA	0.0698925	-0.522122	0.601585	0.666667	0.406016	0.684731	0.263441	-0.137087	0.890962
TGFB1	0.0924855	0.6266	0.530922	0.601156	-1.38813	0.165097	0.306358	1.15428	0.248386
TGFB1I1	0.0903955	0.520332	0.602832	0.627119	-0.677091	0.498349	0.282486	0.435967	0.66286
TGFB2	0.0722222	-0.403668	0.686457	0.633333	-0.506888	0.612233	0.294444	0.795794	0.426152
TGFB3	0.0869565	0.345482	0.729732	0.641304	-0.288585	0.772899	0.271739	0.112604	0.910345
TGFBI	0.0730337	-0.362409	0.717046	0.696629	1.2266	0.219971	0.230337	-1.13316	0.257147
TGFBR1	0.104972	1.26148	0.207136	0.657459	0.153833	0.877742	0.237569	-0.915555	0.359901
TGFBR2	0.0869565	0.345482	0.729732	0.663043	0.306787	0.759005	0.25	-0.541515	0.588153
TGFBR3	0.0537634	-1.34219	0.179536	0.677419	0.700501	0.483614	0.268817	0.0246847	0.980306
TGFBR3L	0.0697674	-0.528479	0.597167	0.546512	-2.88468	0.00391806	0.383721	3.48207	0.000497546
TGFBRAP1	0.0815217	0.069156	0.944865	0.701087	1.34869	0.177437	0.217391	-1.52269	0.127836
TGIF2	0.0864865	0.321584	0.747768	0.659459	0.208631	0.834736	0.254054	-0.41953	0.674829
TGIF2-C20orf24	0.0864865	0.321584	0.747768	0.659459	0.208631	0.834736	0.254054	-0.41953	0.674829
TGM1	0.0769231	-0.164658	0.869213	0.639053	-0.350236	0.726162	0.284024	0.482239	0.629636
TGM2	0.0893855	0.46898	0.639084	0.664804	0.355016	0.722578	0.24581	-0.667588	0.504397
TGM3	0.0874317	0.369642	0.711649	0.607195	-1.22273	0.221432	0.305373	1.12462	0.260749
TGM4	0.0978261	0.898134	0.369114	0.63587	-0.437428	0.661801	0.266304	-0.0509257	0.959385
TGM5	0.0855615	0.274553	0.783659	0.663102	0.308379	0.757794	0.251337	-0.501288	0.616168
TGM6	0.0893855	0.46898	0.639084	0.625698	-0.715989	0.473998	0.284916	0.509095	0.610686
TGM7	0.0855615	0.274553	0.783659	0.663102	0.308379	0.757794	0.251337	-0.501288	0.616168
TGOLN2	0.0722222	-0.403668	0.686457	0.688889	1.01462	0.310288	0.238889	-0.875842	0.381116
TGS1	0.0810811	0.0467512	0.962711	0.708108	1.54098	0.123322	0.210811	-1.7207	0.0853061
TH	0.0769231	-0.164658	0.869213	0.650888	-0.0261279	0.979155	0.272189	0.126151	0.899613
THADA	0.0819672	0.0918057	0.926852	0.650273	-0.0429532	0.965739	0.26776	-0.00713913	0.994304
THAP1	0.0561798	-1.21933	0.222719	0.724719	1.99591	0.0459442	0.219101	-1.47124	0.141225
THAP10	0.0568182	-1.18687	0.235278	0.681818	0.820972	0.411662	0.261364	-0.199589	0.841802
THAP11	0.076087	-0.20717	0.835877	0.625	-0.735114	0.46227	0.298913	0.930252	0.352241
THAP12	0.0869565	0.345482	0.729732	0.63587	-0.437428	0.661801	0.277174	0.276133	0.782446
THAP2	0.0837989	0.184935	0.85328	0.620112	-0.86899	0.384853	0.296089	0.84529	0.397949
THAP3	0.0607735	-0.985768	0.324247	0.685083	0.910383	0.362621	0.254144	-0.416835	0.676799
THAP4	0.0617978	-0.93369	0.350464	0.679775	0.765023	0.444258	0.258427	-0.287952	0.773384
THAP5	0.0819672	0.0918057	0.926852	0.693989	1.1543	0.248378	0.224044	-1.32252	0.185993
THAP6	0.109827	1.50829	0.131481	0.578035	-2.02136	0.0432426	0.312139	1.32821	0.18411
THAP7	0.0930233	0.653939	0.513151	0.686047	0.936774	0.348875	0.22093	-1.41621	0.156715
THAP8	0.110497	1.54239	0.12298	0.60221	-1.35927	0.174062	0.287293	0.580606	0.561506
THAP9	0.04	-2.04197	0.041154	0.645714	-0.167809	0.866733	0.314286	1.39281	0.163678
THBD	0.0756757	-0.228081	0.819583	0.697297	1.2449	0.213168	0.227027	-1.23276	0.217666
THBS1	0.0797872	-0.0190331	0.984815	0.654255	0.0661049	0.947294	0.265957	-0.0613638	0.951069
THBS2	0.0508475	-1.49045	0.136107	0.677966	0.715475	0.474316	0.271186	0.0959737	0.923541
THBS3	0.0540541	-1.32741	0.184373	0.664865	0.35667	0.721339	0.281081	0.393698	0.693804
THBS4	0.0810811	0.0467512	0.962711	0.589189	-1.71587	0.086186	0.32973	1.85751	0.0632388
THEG5	0.0782123	-0.0991095	0.921051	0.670391	0.508016	0.611442	0.251397	-0.49949	0.617434
THEGL	0.0847458	0.233078	0.815701	0.649718	-0.0581725	0.953611	0.265537	-0.0740231	0.940992
THEM4	0.0486486	-1.60224	0.109102	0.637838	-0.383523	0.701332	0.313514	1.36957	0.170821
THEM5	0.0486486	-1.60224	0.109102	0.637838	-0.383523	0.701332	0.313514	1.36957	0.170821
THEM6	0.0666667	-0.686135	0.492628	0.661111	0.253865	0.7996	0.272222	0.12714	0.89883
THEMIS	0.0648649	-0.777746	0.436719	0.659459	0.208631	0.834736	0.275676	0.231052	0.817274
THEMIS2	0.0670391	-0.667199	0.504645	0.642458	-0.256987	0.797189	0.290503	0.677192	0.498284
THG1L	0.0795455	-0.0313261	0.975009	0.6875	0.976581	0.328777	0.232955	-1.0544	0.291699
THNSL1	0.0928962	0.647478	0.517323	0.601093	-1.38986	0.164571	0.306011	1.14382	0.252697
THNSL2	0.0898876	0.494512	0.620945	0.651685	-0.00427795	0.996587	0.258427	-0.287952	0.773384
THOC3	0.0786517	-0.0767689	0.938807	0.634831	-0.465859	0.641317	0.286517	0.557257	0.577352
THOC5	0.076087	-0.20717	0.835877	0.630435	-0.586271	0.557693	0.293478	0.766722	0.443247
THOC6	0.08	-0.00821524	0.993445	0.657143	0.145186	0.884564	0.262857	-0.15465	0.877097
THOC7	0.0549451	-1.28211	0.199805	0.67033	0.506335	0.612621	0.274725	0.202455	0.839561
THOP1	0.0520231	-1.43067	0.152524	0.676301	0.669861	0.502946	0.271676	0.110713	0.911844
THPO	0.0928962	0.647478	0.517323	0.617486	-0.940892	0.34676	0.289617	0.650554	0.515335
THRA	0.0874317	0.369642	0.711649	0.63388	-0.491922	0.622774	0.278689	0.321707	0.747674
THRAP3	0.0923913	0.621808	0.534068	0.608696	-1.18164	0.237347	0.298913	0.930252	0.352241
THRB	0.103825	1.20315	0.228918	0.628415	-0.641579	0.521147	0.26776	-0.00713913	0.994304
THRSP	0.104046	1.21439	0.224598	0.635838	-0.438288	0.661177	0.260116	-0.237142	0.812547
THSD1	0.0949721	0.753024	0.451435	0.642458	-0.256987	0.797189	0.26257	-0.163295	0.870286
THSD4	0.0661765	-0.711059	0.477048	0.667065	0.416926	0.676733	0.266759	-0.03726	0.970278
THSD7A	0.0638298	-0.830373	0.406328	0.69294	1.12557	0.260348	0.24323	-0.745215	0.456142
THSD7B	0.0962567	0.818339	0.413163	0.657754	0.161924	0.871366	0.245989	-0.662194	0.507847
THTPA	0.0760234	-0.210402	0.833354	0.649123	-0.0744598	0.940645	0.274854	0.206323	0.836539
THUMPD1	0.0666667	-0.686135	0.492628	0.666667	0.406016	0.684731	0.266667	-0.0400238	0.968074
THUMPD2	0.0607735	-0.985768	0.324247	0.674033	0.607763	0.543345	0.265193	-0.0843544	0.932775
THUMPD3	0.0852273	0.25756	0.796746	0.607955	-1.20194	0.229387	0.306818	1.16811	0.242761
THY1	0.0734463	-0.34143	0.73278	0.723164	1.95331	0.0507827	0.20339	-1.94399	0.0518968
THYN1	0.0934066	0.673429	0.500674	0.631868	-0.547016	0.584368	0.274725	0.202455	0.839561
TIA1	0.0670391	-0.667199	0.504645	0.675978	0.661017	0.508601	0.256983	-0.331393	0.740348
TIAF1	0.0773481	-0.14305	0.886251	0.668508	0.456453	0.648064	0.254144	-0.416835	0.676799
TIAL1	0.0765027	-0.18603	0.852421	0.672131	0.555672	0.578435	0.251366	-0.500409	0.616787
TIAM1	0.0778832	-0.11584	0.907779	0.656159	0.11825	0.905869	0.265957	-0.0613638	0.951069
TIAM2	0.0645161	-0.795477	0.426336	0.650538	-0.0357118	0.971512	0.284946	0.509998	0.610053
TICAM1	0.0755814	-0.232875	0.815859	0.645349	-0.177818	0.858866	0.27907	0.333179	0.738999
TICAM2	0.0888889	0.443731	0.657237	0.672222	0.558167	0.576731	0.238889	-0.875842	0.381116
TICRR	0.0666667	-0.686135	0.492628	0.638889	-0.354737	0.722786	0.294444	0.795794	0.426152
TIE1	0.0614525	-0.951243	0.341481	0.581006	-1.93999	0.0523804	0.357542	2.69436	0.00705236
TIFA	0.038674	-2.10939	0.0349107	0.707182	1.51562	0.129615	0.254144	-0.416835	0.676799
TIFAB	0.0689655	-0.569252	0.569185	0.695402	1.193	0.232868	0.235632	-0.973834	0.330139
TIGAR	0.0983607	0.925314	0.354803	0.650273	-0.0429532	0.965739	0.251366	-0.500409	0.616787
TIGD1	0.0666667	-0.686135	0.492628	0.7	1.31892	0.187196	0.233333	-1.04301	0.296946
TIGD2	0.0491803	-1.57521	0.115208	0.661202	0.25636	0.797673	0.289617	0.650554	0.515335
TIGD3	0.0883978	0.418762	0.67539	0.657459	0.153833	0.877742	0.254144	-0.416835	0.676799
TIGD4	0.0568182	-1.18687	0.235278	0.659091	0.198538	0.842624	0.284091	0.484262	0.6282
TIGD5	0.0777778	-0.121202	0.903531	0.65	-0.050436	0.959775	0.272222	0.12714	0.89883
TIGD6	0.105556	1.29113	0.196658	0.65	-0.050436	0.959775	0.244444	-0.708678	0.478524
TIGD7	0.0786517	-0.0767689	0.938807	0.662921	0.303443	0.761553	0.258427	-0.287952	0.773384
TIGIT	0.0983607	0.925314	0.354803	0.688525	1.00464	0.315069	0.213115	-1.65137	0.0986628
TIMD4	0.0893855	0.46898	0.639084	0.675978	0.661017	0.508601	0.234637	-1.00378	0.315483
TIMELESS	0.0869565	0.345482	0.729732	0.684783	0.90216	0.366972	0.228261	-1.19563	0.23184
TIMM10	0.100559	1.03707	0.299704	0.625698	-0.715989	0.473998	0.273743	0.1729	0.86273
TIMM10B	0.0879121	0.394067	0.693532	0.675824	0.656814	0.511301	0.236264	-0.954831	0.339663
TIMM17A	0.0648649	-0.777746	0.436719	0.675676	0.652747	0.513919	0.259459	-0.256885	0.797268
TIMM21	0.0952381	0.76655	0.443349	0.64881	-0.0830397	0.93382	0.255952	-0.362411	0.717045
TIMM23	0.0971429	0.863396	0.38792	0.685714	0.927676	0.353576	0.217143	-1.53017	0.125975
TIMM23B	0.1	1.00866	0.313136	0.677778	0.710317	0.477507	0.222222	-1.37733	0.168409
TIMM44	0.0697674	-0.528479	0.597167	0.546512	-2.88468	0.00391806	0.383721	3.48207	0.000497546
TIMM50	0.102273	1.12422	0.26092	0.602273	-1.35755	0.174607	0.295455	0.826188	0.408698
TIMM8B	0.0955056	0.780152	0.435301	0.657303	0.149582	0.881094	0.247191	-0.626035	0.531292
TIMM9	0.0934066	0.673429	0.500674	0.56044	-2.50324	0.0123062	0.346154	2.3517	0.0186878
TIMMDC1	0.0879121	0.394067	0.693532	0.675824	0.656814	0.511301	0.236264	-0.954831	0.339663
TIMP2	0.114943	1.7684	0.0769937	0.66092	0.248619	0.803656	0.224138	-1.31969	0.186939
TIMP3	0.0939227	0.699668	0.484135	0.635359	-0.451408	0.651696	0.270718	0.0818856	0.934738
TIMP4	0.0918919	0.596416	0.550897	0.632432	-0.531561	0.59503	0.275676	0.231052	0.817274
TINAG	0.0645161	-0.795477	0.426336	0.682796	0.847744	0.396581	0.252688	-0.460629	0.645065
TINAGL1	0.0893855	0.46898	0.639084	0.558659	-2.552	0.0107107	0.351955	2.52626	0.0115283
TINF2	0.0769231	-0.164658	0.869213	0.639053	-0.350236	0.726162	0.284024	0.482239	0.629636
TIPARP	0.0989011	0.952792	0.340695	0.659341	0.205378	0.837277	0.241758	-0.789505	0.429817
TIPIN	0.0380435	-2.14145	0.0322376	0.695652	1.19985	0.230199	0.266304	-0.0509257	0.959385
TIPRL	0.0898876	0.494512	0.620945	0.595506	-1.54288	0.12286	0.314607	1.40247	0.160776
TIRAP	0.0714286	-0.444021	0.657028	0.648352	-0.0955796	0.923854	0.28022	0.367782	0.713036
TJAP1	0.0677966	-0.628684	0.529556	0.661017	0.251287	0.801593	0.271186	0.0959737	0.923541
TJP1	0.0597826	-1.03615	0.300133	0.663043	0.306787	0.759005	0.277174	0.276133	0.782446
TJP2	0.0645161	-0.795477	0.426336	0.725806	2.02568	0.0427971	0.209677	-1.7548	0.0792937
TJP3	0.0647059	-0.785829	0.431968	0.652941	0.0301143	0.975976	0.282353	0.431968	0.665765
TK1	0.113636	1.70199	0.0887569	0.681818	0.820972	0.411662	0.204545	-1.90922	0.0562341
TK2	0.0769231	-0.164658	0.869213	0.626374	-0.697494	0.485493	0.296703	0.863762	0.387719
TKFC	0.0819672	0.0918057	0.926852	0.628415	-0.641579	0.521147	0.289617	0.650554	0.515335
TKT	0.0883978	0.418762	0.67539	0.646409	-0.148788	0.881721	0.265193	-0.0843544	0.932775
TKTL2	0.0706522	-0.483496	0.628744	0.586957	-1.77702	0.0755657	0.342391	2.23849	0.0251892
TLCD1	0.0718232	-0.423956	0.671598	0.674033	0.607763	0.543345	0.254144	-0.416835	0.676799
TLCD2	0.0462428	-1.72457	0.0846055	0.705202	1.4614	0.143907	0.248555	-0.584996	0.55855
TLDC1	0.0918919	0.596416	0.550897	0.664865	0.35667	0.721339	0.243243	-0.744822	0.45638
TLDC2	0.0860215	0.297942	0.765747	0.655914	0.111531	0.911195	0.258065	-0.298858	0.765049
TLE1	0.0698925	-0.522122	0.601585	0.673683	0.598172	0.549725	0.256425	-0.348203	0.727688
TLE3	0.0514286	-1.4609	0.144043	0.714286	1.71016	0.0872354	0.234286	-1.01435	0.310416
TLE4	0.0710383	-0.463866	0.642744	0.693989	1.1543	0.248378	0.234973	-0.993678	0.320379
TLK1	0.110497	1.54239	0.12298	0.624309	-0.754028	0.450832	0.265193	-0.0843544	0.932775
TLK2	0.0879121	0.394067	0.693532	0.637363	-0.396537	0.691709	0.274725	0.202455	0.839561
TLL1	0.0702703	-0.502914	0.615025	0.567568	-2.30802	0.0209978	0.362162	2.83338	0.00460582
TLL2	0.0430108	-1.8889	0.0589057	0.672043	0.553259	0.580086	0.284946	0.509998	0.610053
TLN1	0.0777778	-0.121202	0.903531	0.705556	1.47107	0.141272	0.216667	-1.5445	0.122468
TLN2	0.0420472	-1.93789	0.0526368	0.702518	1.38788	0.165173	0.255435	-0.377985	0.705442
TLR1	0.0810811	0.0467512	0.962711	0.654054	0.0605929	0.951683	0.264865	-0.094239	0.924919
TLR10	0.0810811	0.0467512	0.962711	0.654054	0.0605929	0.951683	0.264865	-0.094239	0.924919
TLR2	0.0511364	-1.47576	0.140009	0.647727	-0.112679	0.910285	0.301136	0.99715	0.318692
TLR3	0.0730337	-0.362409	0.717046	0.662921	0.303443	0.761553	0.264045	-0.11891	0.905347
TLR4	0.0978261	0.898134	0.369114	0.61413	-1.0328	0.301697	0.288043	0.603193	0.546381
TLR5	0.0828729	0.137856	0.890354	0.640884	-0.300098	0.764103	0.276243	0.248126	0.804037
TLR6	0.0810811	0.0467512	0.962711	0.654054	0.0605929	0.951683	0.264865	-0.094239	0.924919
TLR9	0.0847458	0.233078	0.815701	0.644068	-0.212902	0.831403	0.271186	0.0959737	0.923541
TLX1	0.076087	-0.20717	0.835877	0.652174	0.0091012	0.992738	0.271739	0.112604	0.910345
TLX2	0.0702703	-0.502914	0.615025	0.67027	0.504708	0.613764	0.259459	-0.256885	0.797268
TLX3	0.0738636	-0.320212	0.748807	0.573864	-2.13559	0.0327127	0.352273	2.53582	0.0112186
TM2D1	0.0670391	-0.667199	0.504645	0.675978	0.661017	0.508601	0.256983	-0.331393	0.740348
TM2D2	0.0625	-0.897985	0.369194	0.721591	1.91023	0.0561032	0.215909	-1.56729	0.117047
TM4SF1	0.0903955	0.520332	0.602832	0.649718	-0.0581725	0.953611	0.259887	-0.24402	0.807215
TM4SF18	0.0909091	0.546446	0.584759	0.647727	-0.112679	0.910285	0.261364	-0.199589	0.841802
TM4SF19	0.0457143	-1.75144	0.0798705	0.68	0.771178	0.440602	0.274286	0.189229	0.849913
TM4SF20	0.0879121	0.394067	0.693532	0.642857	-0.246058	0.805637	0.269231	0.0371287	0.970382
TM4SF4	0.0888889	0.443731	0.657237	0.644444	-0.202587	0.839458	0.266667	-0.0400238	0.968074
TM4SF5	0.0564972	-1.20319	0.228902	0.677966	0.715475	0.474316	0.265537	-0.0740231	0.940992
TM6SF1	0.0698925	-0.522122	0.601585	0.645161	-0.182954	0.854834	0.284946	0.509998	0.610053
TM6SF2	0.0823529	0.111418	0.911285	0.664706	0.352316	0.724601	0.252941	-0.453016	0.650537
TM7SF2	0.0883978	0.418762	0.67539	0.657459	0.153833	0.877742	0.254144	-0.416835	0.676799
TM7SF3	0.0588235	-1.08491	0.277961	0.631016	-0.570352	0.568439	0.31016	1.26868	0.204555
TM9SF1	0.0769231	-0.164658	0.869213	0.639053	-0.350236	0.726162	0.284024	0.482239	0.629636
TM9SF2	0.0604396	-1.00275	0.315983	0.692308	1.10825	0.267754	0.247253	-0.624178	0.532511
TM9SF3	0.0430108	-1.8889	0.0589057	0.672043	0.553259	0.580086	0.284946	0.509998	0.610053
TM9SF4	0.0864865	0.321584	0.747768	0.67027	0.504708	0.613764	0.243243	-0.744822	0.45638
TMA16	0.0706522	-0.483496	0.628744	0.586957	-1.77702	0.0755657	0.342391	2.23849	0.0251892
TMA7	0.0819672	0.0918057	0.926852	0.650273	-0.0429532	0.965739	0.26776	-0.00713913	0.994304
TMBIM1	0.0857143	0.282322	0.777697	0.68	0.771178	0.440602	0.234286	-1.01435	0.310416
TMBIM4	0.0862069	0.307368	0.758563	0.666667	0.406016	0.684731	0.247126	-0.627978	0.530018
TMBIM6	0.0537634	-1.34219	0.179536	0.677419	0.700501	0.483614	0.268817	0.0246847	0.980306
TMC1	0.0702703	-0.502914	0.615025	0.713514	1.68902	0.0912163	0.216216	-1.55805	0.119221
TMC2	0.0860215	0.297942	0.765747	0.639785	-0.330197	0.741251	0.274194	0.186456	0.852087
TMC3	0.0769231	-0.164658	0.869213	0.631868	-0.547016	0.584368	0.291209	0.698435	0.484905
TMC4	0.107784	1.40446	0.160183	0.676647	0.679341	0.496922	0.215569	-1.57753	0.114674
TMC5	0.0625	-0.897985	0.369194	0.670455	0.509755	0.610223	0.267045	-0.0286263	0.977163
TMC6	0.113636	1.70199	0.0887569	0.681818	0.820972	0.411662	0.204545	-1.90922	0.0562341
TMC7	0.0529412	-1.38399	0.16636	0.658824	0.191215	0.848357	0.288235	0.608964	0.542548
TMC8	0.113636	1.70199	0.0887569	0.681818	0.820972	0.411662	0.204545	-1.90922	0.0562341
TMCC1	0.0928962	0.647478	0.517323	0.672131	0.555672	0.578435	0.234973	-0.993678	0.320379
TMCC2	0.0726257	-0.383154	0.701605	0.614525	-1.02199	0.306785	0.312849	1.34958	0.17715
TMCC3	0.0706522	-0.483496	0.628744	0.673913	0.604473	0.545529	0.255435	-0.377985	0.705442
TMCO1	0.0939227	0.699668	0.484135	0.657459	0.153833	0.877742	0.248619	-0.583075	0.559843
TMCO2	0.0674157	-0.64805	0.516953	0.601124	-1.38902	0.164827	0.331461	1.90959	0.0561858
TMCO3	0.0892857	0.463908	0.642714	0.636905	-0.409077	0.682483	0.27381	0.174901	0.861158
TMCO4	0.0604396	-1.00275	0.315983	0.60989	-1.14893	0.250585	0.32967	1.85572	0.0634932
TMCO5A	0.0786517	-0.0767689	0.938807	0.662921	0.303443	0.761553	0.258427	-0.287952	0.773384
TMCO6	0.0989011	0.952792	0.340695	0.675824	0.656814	0.511301	0.225275	-1.28548	0.198623
TMED1	0.0621469	-0.915938	0.359699	0.649718	-0.0581725	0.953611	0.288136	0.605964	0.544538
TMED10	0.0874317	0.369642	0.711649	0.628415	-0.641579	0.521147	0.284153	0.486131	0.626875
TMED2	0.0809249	0.0388081	0.969043	0.653179	0.0366329	0.970778	0.265896	-0.0632141	0.949596
TMED3	0.0648649	-0.777746	0.436719	0.621622	-0.827638	0.407875	0.313514	1.36957	0.170821
TMED4	0.0552486	-1.26667	0.205272	0.80663	4.2392	2.24313e-05	0.138122	-3.90788	9.31113e-05
TMED5	0.0552486	-1.26667	0.205272	0.685083	0.910383	0.362621	0.259669	-0.250594	0.802128
TMED6	0.0714286	-0.444021	0.657028	0.626374	-0.697494	0.485493	0.302198	1.02909	0.303438
TMED7	0.0888889	0.443731	0.657237	0.672222	0.558167	0.576731	0.238889	-0.875842	0.381116
TMED7-TICAM2	0.0888889	0.443731	0.657237	0.672222	0.558167	0.576731	0.238889	-0.875842	0.381116
TMED8	0.103825	1.20315	0.228918	0.601093	-1.38986	0.164571	0.295082	0.814977	0.415086
TMED9	0.0833333	0.161265	0.871885	0.625	-0.735114	0.46227	0.291667	0.712212	0.476333
TMEFF1	0.108696	1.45079	0.146839	0.657609	0.157944	0.874501	0.233696	-1.0321	0.302024
TMEFF2	0.0957447	0.792307	0.428182	0.611702	-1.0993	0.271635	0.292553	0.738887	0.459975
TMEM100	0.104972	1.26148	0.207136	0.651934	0.0025225	0.997987	0.243094	-0.749315	0.453668
TMEM101	0.0955056	0.780152	0.435301	0.668539	0.457303	0.647453	0.235955	-0.964119	0.334986
TMEM102	0.0655738	-0.741702	0.458268	0.650273	-0.0429532	0.965739	0.284153	0.486131	0.626875
TMEM104	0.0879121	0.394067	0.693532	0.71978	1.86064	0.0627945	0.192308	-2.27744	0.0227597
TMEM106A	0.0903955	0.520332	0.602832	0.666667	0.406016	0.684731	0.242938	-0.754011	0.450843
TMEM106B	0.0698925	-0.522122	0.601585	0.672043	0.553259	0.580086	0.258065	-0.298858	0.765049
TMEM106C	0.0432432	-1.87708	0.0605078	0.681081	0.800785	0.423256	0.275676	0.231052	0.817274
TMEM107	0.0497238	-1.54758	0.121723	0.657459	0.153833	0.877742	0.292818	0.746846	0.455157
TMEM108	0.0706522	-0.483496	0.628744	0.652174	0.0091012	0.992738	0.277174	0.276133	0.782446
TMEM109	0.0769231	-0.164658	0.869213	0.642857	-0.246058	0.805637	0.28022	0.367782	0.713036
TMEM11	0.0777778	-0.121202	0.903531	0.705556	1.47107	0.141272	0.216667	-1.5445	0.122468
TMEM110	0.0888889	0.443731	0.657237	0.655556	0.101715	0.918983	0.255556	-0.374351	0.708143
TMEM110-MUSTN1	0.0888889	0.443731	0.657237	0.655556	0.101715	0.918983	0.255556	-0.374351	0.708143
TMEM114	0.0670391	-0.667199	0.504645	0.692737	1.12002	0.262706	0.240223	-0.835685	0.403332
TMEM115	0.0824176	0.114704	0.90868	0.642857	-0.246058	0.805637	0.274725	0.202455	0.839561
TMEM116	0.0756757	-0.228081	0.819583	0.627027	-0.6796	0.496758	0.297297	0.881635	0.377974
TMEM117	0.0483871	-1.61554	0.106194	0.672043	0.553259	0.580086	0.27957	0.348227	0.72767
TMEM119	0.0659341	-0.723383	0.469444	0.642857	-0.246058	0.805637	0.291209	0.698435	0.484905
TMEM120A	0.0520231	-1.43067	0.152524	0.635838	-0.438288	0.661177	0.312139	1.32821	0.18411
TMEM120B	0.0909091	0.546446	0.584759	0.636364	-0.423897	0.671641	0.272727	0.142337	0.886814
TMEM123	0.0710383	-0.463866	0.642744	0.677596	0.705329	0.480606	0.251366	-0.500409	0.616787
TMEM125	0.0614525	-0.951243	0.341481	0.581006	-1.93999	0.0523804	0.357542	2.69436	0.00705236
TMEM126A	0.0983607	0.925314	0.354803	0.557377	-2.58711	0.00967841	0.344262	2.29479	0.0217454
TMEM126B	0.0983607	0.925314	0.354803	0.557377	-2.58711	0.00967841	0.344262	2.29479	0.0217454
TMEM127	0.0939227	0.699668	0.484135	0.629834	-0.602718	0.546696	0.276243	0.248126	0.804037
TMEM130	0.0837989	0.184935	0.85328	0.687151	0.967019	0.333535	0.22905	-1.17188	0.241245
TMEM131	0.0923913	0.621808	0.534068	0.625	-0.735114	0.46227	0.282609	0.439663	0.660181
TMEM132A	0.0769231	-0.164658	0.869213	0.642857	-0.246058	0.805637	0.28022	0.367782	0.713036
TMEM132B	0.105298	1.27801	0.201245	0.619463	-0.886751	0.375213	0.275239	0.217921	0.827491
TMEM132C	0.116541	1.84965	0.0643633	0.612903	-1.06641	0.286238	0.270556	0.0770093	0.938616
TMEM132D	0.0900712	0.503845	0.61437	0.619787	-0.877887	0.380005	0.290142	0.666334	0.505198
TMEM132E	0.0874317	0.369642	0.711649	0.617486	-0.940892	0.34676	0.295082	0.814977	0.415086
TMEM133	0.0659341	-0.723383	0.469444	0.675824	0.656814	0.511301	0.258242	-0.293525	0.769121
TMEM134	0.0879121	0.394067	0.693532	0.664835	0.355856	0.721948	0.247253	-0.624178	0.532511
TMEM135	0.108108	1.42091	0.155342	0.567568	-2.30802	0.0209978	0.324324	1.69486	0.0901014
TMEM136	0.0782123	-0.0991095	0.921051	0.726257	2.03802	0.0415476	0.195531	-2.18046	0.029223
TMEM138	0.0824176	0.114704	0.90868	0.631868	-0.547016	0.584368	0.285714	0.533109	0.593958
TMEM139	0.0914286	0.572859	0.56674	0.674286	0.61468	0.538766	0.234286	-1.01435	0.310416
TMEM140	0.0718232	-0.423956	0.671598	0.662983	0.305143	0.760258	0.265193	-0.0843544	0.932775
TMEM143	0.102857	1.15393	0.248528	0.622857	-0.793801	0.427311	0.274286	0.189229	0.849913
TMEM144	0.0681818	-0.609099	0.542459	0.568182	-2.2912	0.0219518	0.363636	2.87774	0.00400534
TMEM145	0.0893855	0.46898	0.639084	0.608939	-1.17499	0.239998	0.301676	1.01339	0.310875
TMEM147	0.101604	1.09023	0.275611	0.588235	-1.74199	0.0815096	0.31016	1.26868	0.204555
TMEM14A	0.0655738	-0.741702	0.458268	0.650273	-0.0429532	0.965739	0.284153	0.486131	0.626875
TMEM14B	0.0621469	-0.915938	0.359699	0.711864	1.64385	0.100207	0.225989	-1.264	0.20623
TMEM14C	0.0621469	-0.915938	0.359699	0.711864	1.64385	0.100207	0.225989	-1.264	0.20623
TMEM150A	0.0722222	-0.403668	0.686457	0.688889	1.01462	0.310288	0.238889	-0.875842	0.381116
TMEM150B	0.104046	1.21439	0.224598	0.699422	1.30309	0.192544	0.196532	-2.15034	0.0315281
TMEM150C	0.0552486	-1.26667	0.205272	0.640884	-0.300098	0.764103	0.303867	1.07933	0.280442
TMEM151A	0.0828729	0.137856	0.890354	0.657459	0.153833	0.877742	0.259669	-0.250594	0.802128
TMEM151B	0.0511364	-1.47576	0.140009	0.653409	0.0429292	0.965758	0.295455	0.826188	0.408698
TMEM154	0.0465116	-1.7109	0.0871	0.656977	0.140637	0.888157	0.296512	0.857995	0.390895
TMEM155	0.0666667	-0.686135	0.492628	0.666667	0.406016	0.684731	0.266667	-0.0400238	0.968074
TMEM156	0.0765027	-0.18603	0.852421	0.661202	0.25636	0.797673	0.262295	-0.171562	0.863782
TMEM158	0.0989011	0.952792	0.340695	0.626374	-0.697494	0.485493	0.274725	0.202455	0.839561
TMEM159	0.0666667	-0.686135	0.492628	0.666667	0.406016	0.684731	0.266667	-0.0400238	0.968074
TMEM160	0.0914286	0.572859	0.56674	0.645714	-0.167809	0.866733	0.262857	-0.15465	0.877097
TMEM161A	0.0823529	0.111418	0.911285	0.664706	0.352316	0.724601	0.252941	-0.453016	0.650537
TMEM161B	0.0828729	0.137856	0.890354	0.690608	1.06169	0.288375	0.226519	-1.24803	0.212018
TMEM163	0.0751429	-0.255171	0.798591	0.677188	0.694178	0.487571	0.247669	-0.611663	0.540761
TMEM165	0.103825	1.20315	0.228918	0.63388	-0.491922	0.622774	0.262295	-0.171562	0.863782
TMEM167A	0.0828729	0.137856	0.890354	0.651934	0.0025225	0.997987	0.265193	-0.0843544	0.932775
TMEM167B	0.0705882	-0.486747	0.626438	0.658824	0.191215	0.848357	0.270588	0.0779741	0.937849
TMEM168	0.0824176	0.114704	0.90868	0.675824	0.656814	0.511301	0.241758	-0.789505	0.429817
TMEM169	0.0714286	-0.444021	0.657028	0.703297	1.40921	0.158774	0.225275	-1.28548	0.198623
TMEM17	0.0702703	-0.502914	0.615025	0.713514	1.68902	0.0912163	0.216216	-1.55805	0.119221
TMEM170A	0.0706522	-0.483496	0.628744	0.652174	0.0091012	0.992738	0.277174	0.276133	0.782446
TMEM170B	0.0655738	-0.741702	0.458268	0.710383	1.60327	0.108876	0.224044	-1.32252	0.185993
TMEM171	0.0718232	-0.423956	0.671598	0.685083	0.910383	0.362621	0.243094	-0.749315	0.453668
TMEM173	0.0837989	0.184935	0.85328	0.670391	0.508016	0.611442	0.24581	-0.667588	0.504397
TMEM174	0.0677966	-0.628684	0.529556	0.689266	1.02493	0.305394	0.242938	-0.754011	0.450843
TMEM175	0.125749	2.31782	0.020459	0.556886	-2.60055	0.00930733	0.317365	1.48547	0.13742
TMEM176A	0.0621469	-0.915938	0.359699	0.734463	2.26277	0.0236499	0.20339	-1.94399	0.0518968
TMEM176B	0.0621469	-0.915938	0.359699	0.734463	2.26277	0.0236499	0.20339	-1.94399	0.0518968
TMEM177	0.0628571	-0.879826	0.378953	0.714286	1.71016	0.0872354	0.222857	-1.35823	0.174391
TMEM178A	0.0601093	-1.01954	0.307947	0.68306	0.854985	0.392559	0.256831	-0.335986	0.736882
TMEM178B	0.0928962	0.647478	0.517323	0.650273	-0.0429532	0.965739	0.256831	-0.335986	0.736882
TMEM179	0.0584795	-1.1024	0.270287	0.684211	0.886492	0.375353	0.25731	-0.321562	0.747784
TMEM179B	0.0828729	0.137856	0.890354	0.635359	-0.451408	0.651696	0.281768	0.414366	0.678606
TMEM18	0.0558659	-1.23529	0.216723	0.659218	0.202015	0.839905	0.284916	0.509095	0.610686
TMEM181	0.121547	2.1042	0.0353612	0.635359	-0.451408	0.651696	0.243094	-0.749315	0.453668
TMEM182	0.0666667	-0.686135	0.492628	0.727778	2.07967	0.0375555	0.205556	-1.87882	0.0602686
TMEM183A	0.0670391	-0.667199	0.504645	0.664804	0.355016	0.722578	0.268156	0.00480222	0.996168
TMEM183B	0.0670391	-0.667199	0.504645	0.664804	0.355016	0.722578	0.268156	0.00480222	0.996168
TMEM184B	0.0726257	-0.383154	0.701605	0.631285	-0.562988	0.573443	0.296089	0.84529	0.397949
TMEM184C	0.0549451	-1.28211	0.199805	0.637363	-0.396537	0.691709	0.307692	1.19442	0.232316
TMEM185B	0.0628571	-0.879826	0.378953	0.714286	1.71016	0.0872354	0.222857	-1.35823	0.174391
TMEM186	0.0662983	-0.704862	0.480896	0.707182	1.51562	0.129615	0.226519	-1.24803	0.212018
TMEM189	0.11413	1.72711	0.0841475	0.646739	-0.139742	0.888864	0.23913	-0.868574	0.38508
TMEM189-UBE2V1	0.11413	1.72711	0.0841475	0.646739	-0.139742	0.888864	0.23913	-0.868574	0.38508
TMEM19	0.0837989	0.184935	0.85328	0.620112	-0.86899	0.384853	0.296089	0.84529	0.397949
TMEM190	0.102273	1.12422	0.26092	0.693182	1.13219	0.257555	0.204545	-1.90922	0.0562341
TMEM191B	0.0828402	0.136194	0.891668	0.674556	0.622088	0.533884	0.242604	-0.76407	0.444826
TMEM191C	0.0813953	0.0627299	0.949982	0.703488	1.41446	0.157228	0.215116	-1.59115	0.111577
TMEM192	0.0655738	-0.741702	0.458268	0.579235	-1.98849	0.0467579	0.355191	2.62363	0.00869977
TMEM196	0.0714286	-0.444021	0.657028	0.620879	-0.847973	0.396453	0.307692	1.19442	0.232316
TMEM198	0.0795455	-0.0313261	0.975009	0.681818	0.820972	0.411662	0.238636	-0.88344	0.376999
TMEM199	0.0666667	-0.686135	0.492628	0.688889	1.01462	0.310288	0.244444	-0.708678	0.478524
TMEM2	0.0693797	-0.548195	0.583558	0.711021	1.62077	0.105068	0.219599	-1.45627	0.145319
TMEM200A	0.0782123	-0.0991095	0.921051	0.642458	-0.256987	0.797189	0.27933	0.340997	0.733106
TMEM200B	0.0674157	-0.64805	0.516953	0.623596	-0.773579	0.43918	0.308989	1.23342	0.217417
TMEM200C	0.0888889	0.443731	0.657237	0.633333	-0.506888	0.612233	0.277778	0.294303	0.768526
TMEM201	0.0786517	-0.0767689	0.938807	0.674157	0.611163	0.541092	0.247191	-0.626035	0.531292
TMEM202	0.0652174	-0.759822	0.447361	0.668478	0.45563	0.648656	0.266304	-0.0509257	0.959385
TMEM204	0.0994152	0.978931	0.327614	0.649123	-0.0744598	0.940645	0.251462	-0.497524	0.618819
TMEM205	0.0607735	-0.985768	0.324247	0.651934	0.0025225	0.997987	0.287293	0.580606	0.561506
TMEM206	0.0879121	0.394067	0.693532	0.626374	-0.697494	0.485493	0.285714	0.533109	0.593958
TMEM207	0.0486486	-1.60224	0.109102	0.72973	2.13313	0.0329139	0.221622	-1.3954	0.162894
TMEM208	0.076087	-0.20717	0.835877	0.625	-0.735114	0.46227	0.298913	0.930252	0.352241
TMEM209	0.0756757	-0.228081	0.819583	0.681081	0.800785	0.423256	0.243243	-0.744822	0.45638
TMEM211	0.0742857	-0.298752	0.765129	0.697143	1.24067	0.214727	0.228571	-1.18629	0.235508
TMEM212	0.103261	1.17446	0.240211	0.668478	0.45563	0.648656	0.228261	-1.19563	0.23184
TMEM213	0.0930233	0.653939	0.513151	0.656977	0.140637	0.888157	0.25	-0.541515	0.588153
TMEM214	0.0540541	-1.32741	0.184373	0.697297	1.2449	0.213168	0.248649	-0.582176	0.560448
TMEM215	0.0738636	-0.320212	0.748807	0.721591	1.91023	0.0561032	0.204545	-1.90922	0.0562341
TMEM216	0.0824176	0.114704	0.90868	0.631868	-0.547016	0.584368	0.285714	0.533109	0.593958
TMEM217	0.100559	1.03707	0.299704	0.608939	-1.17499	0.239998	0.290503	0.677192	0.498284
TMEM218	0.0773481	-0.14305	0.886251	0.618785	-0.905338	0.365286	0.303867	1.07933	0.280442
TMEM219	0.0903955	0.520332	0.602832	0.632768	-0.522361	0.601419	0.276836	0.265971	0.790262
TMEM220	0.0491803	-1.57521	0.115208	0.693989	1.1543	0.248378	0.256831	-0.335986	0.736882
TMEM221	0.0867052	0.332704	0.739358	0.693642	1.14478	0.252299	0.219653	-1.45463	0.145771
TMEM222	0.0659341	-0.723383	0.469444	0.648352	-0.0955796	0.923854	0.285714	0.533109	0.593958
TMEM223	0.0828729	0.137856	0.890354	0.635359	-0.451408	0.651696	0.281768	0.414366	0.678606
TMEM225	0.0857143	0.282322	0.777697	0.622857	-0.793801	0.427311	0.291429	0.705048	0.48078
TMEM229A	0.0934066	0.673429	0.500674	0.637363	-0.396537	0.691709	0.269231	0.0371287	0.970382
TMEM229B	0.0819672	0.0918057	0.926852	0.557377	-2.58711	0.00967841	0.360656	2.78806	0.00530255
TMEM230	0.0887574	0.437046	0.662078	0.668639	0.460034	0.645492	0.242604	-0.76407	0.444826
TMEM231	0.0706522	-0.483496	0.628744	0.652174	0.0091012	0.992738	0.277174	0.276133	0.782446
TMEM232	0.0614525	-0.951243	0.341481	0.698324	1.27302	0.203011	0.240223	-0.835685	0.403332
TMEM233	0.0874317	0.369642	0.711649	0.650273	-0.0429532	0.965739	0.262295	-0.171562	0.863782
TMEM234	0.0923913	0.621808	0.534068	0.559783	-2.52123	0.0116945	0.347826	2.40202	0.0163049
TMEM235	0.112994	1.66935	0.0950482	0.683616	0.870205	0.384189	0.20339	-1.94399	0.0518968
TMEM236	0.0833333	0.161265	0.871885	0.638889	-0.354737	0.722786	0.277778	0.294303	0.768526
TMEM237	0.0773481	-0.14305	0.886251	0.607735	-1.20796	0.227063	0.314917	1.41181	0.158007
TMEM238	0.102273	1.12422	0.26092	0.693182	1.13219	0.257555	0.204545	-1.90922	0.0562341
TMEM239	0.0777778	-0.121202	0.903531	0.65	-0.050436	0.959775	0.272222	0.12714	0.89883
TMEM241	0.0555556	-1.25107	0.21091	0.622363	-0.807333	0.419475	0.322081	1.62737	0.103658
TMEM242	0.0903955	0.520332	0.602832	0.655367	0.096557	0.923078	0.254237	-0.414017	0.678862
TMEM243	0.0621469	-0.915938	0.359699	0.632768	-0.522361	0.601419	0.305085	1.11596	0.264441
TMEM244	0.0652174	-0.759822	0.447361	0.663043	0.306787	0.759005	0.271739	0.112604	0.910345
TMEM245	0.0726257	-0.383154	0.701605	0.648045	-0.103986	0.91718	0.27933	0.340997	0.733106
TMEM246	0.0978261	0.898134	0.369114	0.652174	0.0091012	0.992738	0.25	-0.541515	0.588153
TMEM247	0.0939227	0.699668	0.484135	0.685083	0.910383	0.362621	0.220994	-1.41427	0.157281
TMEM248	0.0773481	-0.14305	0.886251	0.685083	0.910383	0.362621	0.237569	-0.915555	0.359901
TMEM249	0.08	-0.00821524	0.993445	0.64	-0.324307	0.745705	0.28	0.361169	0.717973
TMEM25	0.0714286	-0.444021	0.657028	0.703297	1.40921	0.158774	0.225275	-1.28548	0.198623
TMEM251	0.0769231	-0.164658	0.869213	0.591716	-1.64667	0.0996264	0.331361	1.90659	0.0565735
TMEM252	0.0564972	-1.20319	0.228902	0.740113	2.4175	0.0156275	0.20339	-1.94399	0.0518968
TMEM253	0.0561798	-1.21933	0.222719	0.691011	1.07274	0.283386	0.252809	-0.456994	0.647676
TMEM254	0.0857143	0.282322	0.777697	0.622857	-0.793801	0.427311	0.291429	0.705048	0.48078
TMEM255B	0.0892857	0.463908	0.642714	0.636905	-0.409077	0.682483	0.27381	0.174901	0.861158
TMEM256	0.0648649	-0.777746	0.436719	0.654054	0.0605929	0.951683	0.281081	0.393698	0.693804
TMEM258	0.0810811	0.0467512	0.962711	0.627027	-0.6796	0.496758	0.291892	0.718989	0.472147
TMEM26	0.0756757	-0.228081	0.819583	0.659459	0.208631	0.834736	0.264865	-0.094239	0.924919
TMEM260	0.0977011	0.891782	0.37251	0.568966	-2.26974	0.0232235	0.333333	1.96594	0.0493056
TMEM261	0.0786517	-0.0767689	0.938807	0.617978	-0.927439	0.353698	0.303371	1.06438	0.287155
TMEM262	0.0874317	0.369642	0.711649	0.650273	-0.0429532	0.965739	0.262295	-0.171562	0.863782
TMEM263	0.0652174	-0.759822	0.447361	0.673913	0.604473	0.545529	0.26087	-0.214455	0.830192
TMEM265	0.0883978	0.418762	0.67539	0.635359	-0.451408	0.651696	0.276243	0.248126	0.804037
TMEM266	0.0588235	-1.08491	0.277961	0.657754	0.161924	0.871366	0.283422	0.464149	0.642541
TMEM267	0.0706522	-0.483496	0.628744	0.679348	0.753317	0.45126	0.25	-0.541515	0.588153
TMEM30A	0.0874317	0.369642	0.711649	0.661202	0.25636	0.797673	0.251366	-0.500409	0.616787
TMEM30B	0.0944444	0.726198	0.467717	0.55	-2.78915	0.00528469	0.355556	2.63459	0.0084238
TMEM33	0.0773481	-0.14305	0.886251	0.674033	0.607763	0.543345	0.248619	-0.583075	0.559843
TMEM35B	0.0898876	0.494512	0.620945	0.617978	-0.927439	0.353698	0.292135	0.726299	0.467655
TMEM37	0.0674157	-0.64805	0.516953	0.707865	1.53432	0.12495	0.224719	-1.3022	0.192847
TMEM38A	0.0952381	0.76655	0.443349	0.678571	0.732053	0.464136	0.22619	-1.25793	0.208417
TMEM38B	0.0824176	0.114704	0.90868	0.67033	0.506335	0.612621	0.247253	-0.624178	0.532511
TMEM39A	0.0879121	0.394067	0.693532	0.675824	0.656814	0.511301	0.236264	-0.954831	0.339663
TMEM39B	0.0923913	0.621808	0.534068	0.559783	-2.52123	0.0116945	0.347826	2.40202	0.0163049
TMEM40	0.0864865	0.321584	0.747768	0.637838	-0.383523	0.701332	0.275676	0.231052	0.817274
TMEM41A	0.0852273	0.25756	0.796746	0.590909	-1.66877	0.0951638	0.323864	1.681	0.0927626
TMEM41B	0.106145	1.32111	0.186463	0.603352	-1.32799	0.184181	0.290503	0.677192	0.498284
TMEM42	0.0978261	0.898134	0.369114	0.63587	-0.437428	0.661801	0.266304	-0.0509257	0.959385
TMEM43	0.0874317	0.369642	0.711649	0.655738	0.106703	0.915024	0.256831	-0.335986	0.736882
TMEM45A	0.0505618	-1.50497	0.132332	0.657303	0.149582	0.881094	0.292135	0.726299	0.467655
TMEM45B	0.101695	1.09484	0.273586	0.649718	-0.0581725	0.953611	0.248588	-0.584014	0.559211
TMEM5	0.0777778	-0.121202	0.903531	0.661111	0.253865	0.7996	0.261111	-0.207187	0.835864
TMEM50A	0.101695	1.09484	0.273586	0.610169	-1.14128	0.253754	0.288136	0.605964	0.544538
TMEM50B	0.0594595	-1.05258	0.292534	0.659459	0.208631	0.834736	0.281081	0.393698	0.693804
TMEM51	0.0628571	-0.879826	0.378953	0.657143	0.145186	0.884564	0.28	0.361169	0.717973
TMEM52B	0.0994475	0.980574	0.326803	0.618785	-0.905338	0.365286	0.281768	0.414366	0.678606
TMEM53	0.0534759	-1.3568	0.174843	0.604278	-1.30263	0.192702	0.342246	2.23412	0.0254754
TMEM54	0.0944444	0.726198	0.467717	0.566667	-2.3327	0.0196641	0.338889	2.1331	0.0329163
TMEM55A	0.0710383	-0.463866	0.642744	0.650273	-0.0429532	0.965739	0.278689	0.321707	0.747674
TMEM56	0.0611111	-0.968602	0.332744	0.672222	0.558167	0.576731	0.266667	-0.0400238	0.968074
TMEM56-RWDD3	0.0611111	-0.968602	0.332744	0.672222	0.558167	0.576731	0.266667	-0.0400238	0.968074
TMEM57	0.101695	1.09484	0.273586	0.610169	-1.14128	0.253754	0.288136	0.605964	0.544538
TMEM59	0.0659341	-0.723383	0.469444	0.648352	-0.0955796	0.923854	0.285714	0.533109	0.593958
TMEM59L	0.0689655	-0.569252	0.569185	0.712644	1.66519	0.095874	0.218391	-1.49262	0.135537
TMEM60	0.0555556	-1.25107	0.21091	0.627778	-0.659039	0.509871	0.316667	1.46445	0.143071
TMEM61	0.0549451	-1.28211	0.199805	0.648352	-0.0955796	0.923854	0.296703	0.863762	0.387719
TMEM62	0.0855615	0.274553	0.783659	0.663102	0.308379	0.757794	0.251337	-0.501288	0.616168
TMEM63A	0.0939227	0.699668	0.484135	0.624309	-0.754028	0.450832	0.281768	0.414366	0.678606
TMEM63B	0.0561798	-1.21933	0.222719	0.646067	-0.158138	0.874348	0.297753	0.895341	0.370605
TMEM63C	0.103261	1.17446	0.240211	0.603261	-1.33049	0.183358	0.293478	0.766722	0.443247
TMEM64	0.0710383	-0.463866	0.642744	0.650273	-0.0429532	0.965739	0.278689	0.321707	0.747674
TMEM65	0.0674157	-0.64805	0.516953	0.657303	0.149582	0.881094	0.275281	0.219174	0.826515
TMEM67	0.0714286	-0.444021	0.657028	0.653846	0.0548991	0.956219	0.274725	0.202455	0.839561
TMEM68	0.0810811	0.0467512	0.962711	0.708108	1.54098	0.123322	0.210811	-1.7207	0.0853061
TMEM69	0.0537634	-1.34219	0.179536	0.607527	-1.21365	0.22488	0.33871	2.12771	0.0333611
TMEM70	0.12973	2.52024	0.0117274	0.578378	-2.01195	0.0442256	0.291892	0.718989	0.472147
TMEM71	0.0659341	-0.723383	0.469444	0.730769	2.1616	0.030649	0.203297	-1.94679	0.0515598
TMEM72	0.0967742	0.844652	0.398305	0.639785	-0.330197	0.741251	0.263441	-0.137087	0.890962
TMEM74	0.0874317	0.369642	0.711649	0.579235	-1.98849	0.0467579	0.333333	1.96594	0.0493056
TMEM74B	0.0555556	-1.25107	0.21091	0.633333	-0.506888	0.612233	0.311111	1.29729	0.194533
TMEM79	0.0546448	-1.29737	0.194502	0.661202	0.25636	0.797673	0.284153	0.486131	0.626875
TMEM81	0.0860215	0.297942	0.765747	0.602151	-1.3609	0.173547	0.311828	1.31885	0.187218
TMEM82	0.0614525	-0.951243	0.341481	0.642458	-0.256987	0.797189	0.296089	0.84529	0.397949
TMEM86A	0.105263	1.27626	0.201862	0.666667	0.406016	0.684731	0.22807	-1.20137	0.229607
TMEM86B	0.109195	1.4762	0.139891	0.695402	1.193	0.232868	0.195402	-2.18433	0.0289381
TMEM87A	0.0855615	0.274553	0.783659	0.663102	0.308379	0.757794	0.251337	-0.501288	0.616168
TMEM87B	0.0540541	-1.32741	0.184373	0.713514	1.68902	0.0912163	0.232432	-1.07011	0.284568
TMEM88	0.0714286	-0.444021	0.657028	0.648352	-0.0955796	0.923854	0.28022	0.367782	0.713036
TMEM89	0.0819672	0.0918057	0.926852	0.650273	-0.0429532	0.965739	0.26776	-0.00713913	0.994304
TMEM8B	0.0777778	-0.121202	0.903531	0.705556	1.47107	0.141272	0.216667	-1.5445	0.122468
TMEM8C	0.0639535	-0.824084	0.409892	0.680233	0.777547	0.436836	0.255814	-0.366576	0.713935
TMEM9	0.0706522	-0.483496	0.628744	0.673913	0.604473	0.545529	0.255435	-0.377985	0.705442
TMEM91	0.0924855	0.6266	0.530922	0.601156	-1.38813	0.165097	0.306358	1.15428	0.248386
TMEM92	0.0882353	0.4105	0.681439	0.658824	0.191215	0.848357	0.252941	-0.453016	0.650537
TMEM94	0.0898876	0.494512	0.620945	0.713483	1.68818	0.0913758	0.196629	-2.14741	0.0317605
TMEM95	0.0652174	-0.759822	0.447361	0.657609	0.157944	0.874501	0.277174	0.276133	0.782446
TMEM97	0.0666667	-0.686135	0.492628	0.688889	1.01462	0.310288	0.244444	-0.708678	0.478524
TMEM98	0.101124	1.06579	0.286517	0.623596	-0.773579	0.43918	0.275281	0.219174	0.826515
TMEM99	0.0869565	0.345482	0.729732	0.630435	-0.586271	0.557693	0.282609	0.439663	0.660181
TMEM9B	0.106742	1.35143	0.176557	0.61236	-1.0813	0.279564	0.280899	0.388216	0.697857
TMF1	0.043956	-1.84083	0.0656459	0.631868	-0.547016	0.584368	0.324176	1.6904	0.0909524
TMIE	0.0934066	0.673429	0.500674	0.642857	-0.246058	0.805637	0.263736	-0.128198	0.897992
TMIGD1	0.0842697	0.208871	0.834549	0.674157	0.611163	0.541092	0.241573	-0.795077	0.426569
TMIGD2	0.079096	-0.0541759	0.956795	0.638418	-0.367632	0.713148	0.282486	0.435967	0.66286
TMIGD3	0.0645161	-0.795477	0.426336	0.733935	2.2483	0.024557	0.201549	-1.99938	0.0455671
TMOD1	0.0869565	0.345482	0.729732	0.646739	-0.139742	0.888864	0.266304	-0.0509257	0.959385
TMOD2	0.0860215	0.297942	0.765747	0.693548	1.14223	0.253359	0.22043	-1.43126	0.152357
TMOD3	0.0860215	0.297942	0.765747	0.693548	1.14223	0.253359	0.22043	-1.43126	0.152357
TMOD4	0.0543478	-1.31247	0.18936	0.646739	-0.139742	0.888864	0.298913	0.930252	0.352241
TMPO	0.0726257	-0.383154	0.701605	0.648045	-0.103986	0.91718	0.27933	0.340997	0.733106
TMPPE	0.0944444	0.726198	0.467717	0.622222	-0.811189	0.417257	0.283333	0.461467	0.644464
TMPRSS11A	0.0795455	-0.0313261	0.975009	0.625	-0.735114	0.46227	0.295455	0.826188	0.408698
TMPRSS11B	0.0852273	0.25756	0.796746	0.613636	-1.04633	0.295408	0.301136	0.99715	0.318692
TMPRSS11D	0.0795455	-0.0313261	0.975009	0.625	-0.735114	0.46227	0.295455	0.826188	0.408698
TMPRSS11E	0.0852273	0.25756	0.796746	0.613636	-1.04633	0.295408	0.301136	0.99715	0.318692
TMPRSS11F	0.0852273	0.25756	0.796746	0.613636	-1.04633	0.295408	0.301136	0.99715	0.318692
TMPRSS12	0.0546448	-1.29737	0.194502	0.688525	1.00464	0.315069	0.256831	-0.335986	0.736882
TMPRSS13	0.0879121	0.394067	0.693532	0.692308	1.10825	0.267754	0.21978	-1.45081	0.146832
TMPRSS15	0.0869565	0.345482	0.729732	0.585099	-1.82788	0.0675674	0.327944	1.80378	0.0712651
TMPRSS2	0.0659341	-0.723383	0.469444	0.664835	0.355856	0.721948	0.269231	0.0371287	0.970382
TMPRSS3	0.104972	1.26148	0.207136	0.646409	-0.148788	0.881721	0.248619	-0.583075	0.559843
TMPRSS4	0.0710383	-0.463866	0.642744	0.699454	1.30395	0.192249	0.229508	-1.1581	0.246823
TMPRSS5	0.0983607	0.925314	0.354803	0.672131	0.555672	0.578435	0.229508	-1.1581	0.246823
TMPRSS6	0.0514286	-1.4609	0.144043	0.662857	0.301684	0.762893	0.285714	0.533109	0.593958
TMPRSS7	0.0645161	-0.795477	0.426336	0.725806	2.02568	0.0427971	0.209677	-1.7548	0.0792937
TMSB10	0.0888889	0.443731	0.657237	0.688889	1.01462	0.310288	0.222222	-1.37733	0.168409
TMTC1	0.0495116	-1.55837	0.119146	0.62262	-0.800308	0.423533	0.327869	1.80152	0.0716216
TMTC2	0.0678958	-0.62364	0.532864	0.702596	1.39002	0.164524	0.229508	-1.1581	0.246823
TMTC3	0.0607735	-0.985768	0.324247	0.701657	1.36431	0.172469	0.237569	-0.915555	0.359901
TMTC4	0.0698925	-0.522122	0.601585	0.693548	1.14223	0.253359	0.236559	-0.945943	0.344178
TMUB1	0.0601093	-1.01954	0.307947	0.737705	2.35155	0.0186954	0.202186	-1.98022	0.0476791
TMUB2	0.0971429	0.863396	0.38792	0.674286	0.61468	0.538766	0.228571	-1.18629	0.235508
TMX1	0.112299	1.63402	0.102255	0.540107	-3.06009	0.0022127	0.347594	2.39502	0.0166193
TMX2	0.0994475	0.980574	0.326803	0.635359	-0.451408	0.651696	0.265193	-0.0843544	0.932775
TMX3	0.0674157	-0.64805	0.516953	0.646067	-0.158138	0.874348	0.286517	0.557257	0.577352
TMX4	0.0777778	-0.121202	0.903531	0.655556	0.101715	0.918983	0.266667	-0.0400238	0.968074
TNC	0.0694968	-0.542239	0.587654	0.658821	0.191134	0.848421	0.271683	0.110903	0.911693
TNF	0.139535	3.01878	0.00253798	0.569767	-2.24777	0.0245905	0.290698	0.683056	0.494571
TNFAIP1	0.0666667	-0.686135	0.492628	0.688889	1.01462	0.310288	0.244444	-0.708678	0.478524
TNFAIP2	0.0552486	-1.26667	0.205272	0.646409	-0.148788	0.881721	0.298343	0.913086	0.361197
TNFAIP3	0.12973	2.52024	0.0117274	0.621622	-0.827638	0.407875	0.248649	-0.582176	0.560448
TNFAIP6	0.0765027	-0.18603	0.852421	0.606557	-1.2402	0.2149	0.31694	1.47267	0.14084
TNFAIP8	0.0691489	-0.559927	0.575529	0.670213	0.503133	0.61487	0.260638	-0.221414	0.82477
TNFAIP8L1	0.0701754	-0.507735	0.611639	0.654971	0.0856988	0.931706	0.274854	0.206323	0.836539
TNFAIP8L2	0.0543478	-1.31247	0.18936	0.646739	-0.139742	0.888864	0.298913	0.930252	0.352241
TNFAIP8L2-SCNM1	0.0543478	-1.31247	0.18936	0.646739	-0.139742	0.888864	0.298913	0.930252	0.352241
TNFAIP8L3	0.0879121	0.394067	0.693532	0.708791	1.55969	0.118834	0.203297	-1.94679	0.0515598
TNFRSF10A	0.0327869	-2.40872	0.0160086	0.677596	0.705329	0.480606	0.289617	0.650554	0.515335
TNFRSF10B	0.0380435	-2.14145	0.0322376	0.668478	0.45563	0.648656	0.293478	0.766722	0.443247
TNFRSF10C	0.032967	-2.39956	0.0164148	0.675824	0.656814	0.511301	0.291209	0.698435	0.484905
TNFRSF10D	0.032967	-2.39956	0.0164148	0.675824	0.656814	0.511301	0.291209	0.698435	0.484905
TNFRSF11A	0.0874317	0.369642	0.711649	0.644809	-0.19261	0.847265	0.26776	-0.00713913	0.994304
TNFRSF11B	0.0923913	0.621808	0.534068	0.570652	-2.22354	0.0261791	0.336957	2.07496	0.0379903
TNFRSF12A	0.08	-0.00821524	0.993445	0.657143	0.145186	0.884564	0.262857	-0.15465	0.877097
TNFRSF13B	0.0734463	-0.34143	0.73278	0.723164	1.95331	0.0507827	0.20339	-1.94399	0.0518968
TNFRSF13C	0.0546448	-1.29737	0.194502	0.650273	-0.0429532	0.965739	0.295082	0.814977	0.415086
TNFRSF17	0.0497238	-1.54758	0.121723	0.640884	-0.300098	0.764103	0.309392	1.24557	0.212924
TNFRSF19	0.0819672	0.0918057	0.926852	0.666667	0.406016	0.684731	0.251366	-0.500409	0.616787
TNFRSF1A	0.121387	2.09608	0.0360752	0.578035	-2.02136	0.0432426	0.300578	0.980351	0.326913
TNFRSF1B	0.0697674	-0.528479	0.597167	0.639535	-0.337045	0.736083	0.290698	0.683056	0.494571
TNFRSF21	0.0591398	-1.06883	0.285145	0.645161	-0.182954	0.854834	0.295699	0.833541	0.40454
TNFRSF25	0.0614525	-0.951243	0.341481	0.687151	0.967019	0.333535	0.251397	-0.49949	0.617434
TNFRSF8	0.0689655	-0.569252	0.569185	0.649425	-0.0661757	0.947238	0.281609	0.409589	0.682108
TNFRSF9	0.0601093	-1.01954	0.307947	0.704918	1.45361	0.146054	0.234973	-0.993678	0.320379
TNFSF10	0.112994	1.66935	0.0950482	0.683616	0.870205	0.384189	0.20339	-1.94399	0.0518968
TNFSF11	0.0597826	-1.03615	0.300133	0.706522	1.49753	0.134255	0.233696	-1.0321	0.302024
TNFSF12	0.0698925	-0.522122	0.601585	0.650538	-0.0357118	0.971512	0.27957	0.348227	0.72767
TNFSF12-TNFSF13	0.0698925	-0.522122	0.601585	0.650538	-0.0357118	0.971512	0.27957	0.348227	0.72767
TNFSF13	0.0698925	-0.522122	0.601585	0.650538	-0.0357118	0.971512	0.27957	0.348227	0.72767
TNFSF13B	0.0883978	0.418762	0.67539	0.679558	0.759073	0.447809	0.232044	-1.08179	0.279344
TNFSF15	0.0666667	-0.686135	0.492628	0.661111	0.253865	0.7996	0.272222	0.12714	0.89883
TNFSF18	0.0659341	-0.723383	0.469444	0.642857	-0.246058	0.805637	0.291209	0.698435	0.484905
TNFSF4	0.0777778	-0.121202	0.903531	0.627778	-0.659039	0.509871	0.294444	0.795794	0.426152
TNFSF8	0.0666667	-0.686135	0.492628	0.661111	0.253865	0.7996	0.272222	0.12714	0.89883
TNIK	0.0967742	0.844652	0.398305	0.666667	0.406016	0.684731	0.236559	-0.945943	0.344178
TNIP1	0.108108	1.42091	0.155342	0.643243	-0.235484	0.813833	0.248649	-0.582176	0.560448
TNIP2	0.0994152	0.978931	0.327614	0.596491	-1.51589	0.129548	0.304094	1.08613	0.277421
TNIP3	0.0561798	-1.21933	0.222719	0.674157	0.611163	0.541092	0.269663	0.0501319	0.960017
TNK1	0.0648649	-0.777746	0.436719	0.654054	0.0605929	0.951683	0.281081	0.393698	0.693804
TNK2	0.0451977	-1.7777	0.075453	0.677966	0.715475	0.474316	0.276836	0.265971	0.790262
TNKS	0.0437158	-1.85305	0.0638757	0.704918	1.45361	0.146054	0.251366	-0.500409	0.616787
TNKS1BP1	0.100559	1.03707	0.299704	0.625698	-0.715989	0.473998	0.273743	0.1729	0.86273
TNKS2	0.0393258	-2.07625	0.0378707	0.634831	-0.465859	0.641317	0.325843	1.74055	0.0817624
TNN	0.079096	-0.0541759	0.956795	0.621469	-0.83182	0.405511	0.299435	0.945958	0.34417
TNNC1	0.0837989	0.184935	0.85328	0.648045	-0.103986	0.91718	0.268156	0.00480222	0.996168
TNNC2	0.104972	1.26148	0.207136	0.651934	0.0025225	0.997987	0.243094	-0.749315	0.453668
TNNI1	0.0714286	-0.444021	0.657028	0.675824	0.656814	0.511301	0.252747	-0.458851	0.646341
TNNI3	0.0994152	0.978931	0.327614	0.701754	1.36697	0.171635	0.19883	-2.08118	0.0374175
TNNI3K	0.0691489	-0.559927	0.575529	0.654255	0.0661049	0.947294	0.276596	0.258737	0.795838
TNNT1	0.0994152	0.978931	0.327614	0.701754	1.36697	0.171635	0.19883	-2.08118	0.0374175
TNNT2	0.0714286	-0.444021	0.657028	0.675824	0.656814	0.511301	0.252747	-0.458851	0.646341
TNP1	0.0689655	-0.569252	0.569185	0.712644	1.66519	0.095874	0.218391	-1.49262	0.135537
TNP2	0.0614525	-0.951243	0.341481	0.664804	0.355016	0.722578	0.273743	0.1729	0.86273
TNPO1	0.076087	-0.20717	0.835877	0.679348	0.753317	0.45126	0.244565	-0.705044	0.480783
TNPO2	0.0718232	-0.423956	0.671598	0.635359	-0.451408	0.651696	0.292818	0.746846	0.455157
TNPO3	0.0777778	-0.121202	0.903531	0.666667	0.406016	0.684731	0.255556	-0.374351	0.708143
TNR	0.0815217	0.069156	0.944865	0.623954	-0.763766	0.445006	0.294524	0.798202	0.424753
TNRC18	0.0508475	-1.49045	0.136107	0.734463	2.26277	0.0236499	0.214689	-1.604	0.108715
TNRC6A	0.0893855	0.46898	0.639084	0.631285	-0.562988	0.573443	0.27933	0.340997	0.733106
TNRC6B	0.048913	-1.5888	0.112106	0.646739	-0.139742	0.888864	0.304348	1.09378	0.274051
TNRC6C	0.113636	1.70199	0.0887569	0.681818	0.820972	0.411662	0.204545	-1.90922	0.0562341
TNS1	0.0769231	-0.164658	0.869213	0.681319	0.807293	0.419498	0.241758	-0.789505	0.429817
TNS2	0.0662983	-0.704862	0.480896	0.690608	1.06169	0.288375	0.243094	-0.749315	0.453668
TNS3	0.0594595	-1.05258	0.292534	0.747536	2.6208	0.00877234	0.193004	-2.25648	0.0240404
TNS4	0.0888889	0.443731	0.657237	0.633333	-0.506888	0.612233	0.277778	0.294303	0.768526
TNXB	0.139535	3.01878	0.00253798	0.569767	-2.24777	0.0245905	0.290698	0.683056	0.494571
TOB1	0.0888889	0.443731	0.657237	0.644444	-0.202587	0.839458	0.266667	-0.0400238	0.968074
TOB2	0.0546448	-1.29737	0.194502	0.650273	-0.0429532	0.965739	0.295082	0.814977	0.415086
TOE1	0.0537634	-1.34219	0.179536	0.607527	-1.21365	0.22488	0.33871	2.12771	0.0333611
TOM1	0.0777778	-0.121202	0.903531	0.683333	0.862468	0.38843	0.238889	-0.875842	0.381116
TOM1L1	0.1	1.00866	0.313136	0.65	-0.050436	0.959775	0.25	-0.541515	0.588153
TOM1L2	0.0742857	-0.298752	0.765129	0.702857	1.39717	0.162363	0.222857	-1.35823	0.174391
TOMM20	0.111732	1.60516	0.108459	0.614525	-1.02199	0.306785	0.273743	0.1729	0.86273
TOMM20L	0.0934066	0.673429	0.500674	0.56044	-2.50324	0.0123062	0.346154	2.3517	0.0186878
TOMM22	0.0666667	-0.686135	0.492628	0.627778	-0.659039	0.509871	0.305556	1.13012	0.258425
TOMM34	0.0994475	0.980574	0.326803	0.668508	0.456453	0.648064	0.232044	-1.08179	0.279344
TOMM40	0.0867052	0.332704	0.739358	0.624277	-0.754902	0.450307	0.289017	0.632496	0.527063
TOMM40L	0.0994475	0.980574	0.326803	0.657459	0.153833	0.877742	0.243094	-0.749315	0.453668
TOMM5	0.0810811	0.0467512	0.962711	0.697297	1.2449	0.213168	0.221622	-1.3954	0.162894
TOMM6	0.0710059	-0.46551	0.641566	0.662722	0.29798	0.765718	0.266272	-0.0518934	0.958614
TOMM7	0.0989011	0.952792	0.340695	0.653846	0.0548991	0.956219	0.247253	-0.624178	0.532511
TOMM70	0.0505618	-1.50497	0.132332	0.657303	0.149582	0.881094	0.292135	0.726299	0.467655
TONSL	0.08	-0.00821524	0.993445	0.64	-0.324307	0.745705	0.28	0.361169	0.717973
TOP1	0.0645161	-0.795477	0.426336	0.666667	0.406016	0.684731	0.268817	0.0246847	0.980306
TOP1MT	0.0765027	-0.18603	0.852421	0.650273	-0.0429532	0.965739	0.273224	0.157284	0.875021
TOP2A	0.0888889	0.443731	0.657237	0.633333	-0.506888	0.612233	0.277778	0.294303	0.768526
TOP2B	0.106742	1.35143	0.176557	0.651685	-0.00427795	0.996587	0.241573	-0.795077	0.426569
TOP3A	0.0742857	-0.298752	0.765129	0.702857	1.39717	0.162363	0.222857	-1.35823	0.174391
TOP3B	0.0888889	0.443731	0.657237	0.694444	1.16677	0.243303	0.216667	-1.5445	0.122468
TOPAZ1	0.0978261	0.898134	0.369114	0.63587	-0.437428	0.661801	0.266304	-0.0509257	0.959385
TOPBP1	0.108108	1.42091	0.155342	0.637838	-0.383523	0.701332	0.254054	-0.41953	0.674829
TOPORS	0.0769231	-0.164658	0.869213	0.71978	1.86064	0.0627945	0.203297	-1.94679	0.0515598
TOR1A	0.0628571	-0.879826	0.378953	0.634286	-0.480805	0.630655	0.302857	1.04893	0.294211
TOR1AIP1	0.0824176	0.114704	0.90868	0.631868	-0.547016	0.584368	0.285714	0.533109	0.593958
TOR1AIP2	0.0824176	0.114704	0.90868	0.631868	-0.547016	0.584368	0.285714	0.533109	0.593958
TOR1B	0.0628571	-0.879826	0.378953	0.634286	-0.480805	0.630655	0.302857	1.04893	0.294211
TOR2A	0.0555556	-1.25107	0.21091	0.627778	-0.659039	0.509871	0.316667	1.46445	0.143071
TOR3A	0.0824176	0.114704	0.90868	0.637363	-0.396537	0.691709	0.28022	0.367782	0.713036
TOX	0.0879121	0.394067	0.693532	0.659341	0.205378	0.837277	0.252747	-0.458851	0.646341
TOX2	0.10929	1.48099	0.13861	0.639344	-0.342266	0.732151	0.251366	-0.500409	0.616787
TOX3	0.0837989	0.184935	0.85328	0.642458	-0.256987	0.797189	0.273743	0.1729	0.86273
TOX4	0.0561798	-1.21933	0.222719	0.696629	1.2266	0.219971	0.247191	-0.626035	0.531292
TP53	0.0698925	-0.522122	0.601585	0.650538	-0.0357118	0.971512	0.27957	0.348227	0.72767
TP53AIP1	0.0944444	0.726198	0.467717	0.65	-0.050436	0.959775	0.255556	-0.374351	0.708143
TP53BP1	0.0855615	0.274553	0.783659	0.663102	0.308379	0.757794	0.251337	-0.501288	0.616168
TP53BP2	0.0773481	-0.14305	0.886251	0.646409	-0.148788	0.881721	0.276243	0.248126	0.804037
TP53I11	0.0944444	0.726198	0.467717	0.655556	0.101715	0.918983	0.25	-0.541515	0.588153
TP53I13	0.0842697	0.208871	0.834549	0.668539	0.457303	0.647453	0.247191	-0.626035	0.531292
TP53I3	0.0806452	0.0245873	0.980384	0.693548	1.14223	0.253359	0.225806	-1.26949	0.204268
TP53INP1	0.0773481	-0.14305	0.886251	0.657459	0.153833	0.877742	0.265193	-0.0843544	0.932775
TP53INP2	0.0819672	0.0918057	0.926852	0.672131	0.555672	0.578435	0.245902	-0.664832	0.506158
TP53RK	0.129944	2.53111	0.0113702	0.672316	0.560746	0.574971	0.19774	-2.11399	0.0345165
TP53TG3	0.0888889	0.443731	0.657237	0.627778	-0.659039	0.509871	0.283333	0.461467	0.644464
TP53TG3B	0.0888889	0.443731	0.657237	0.627778	-0.659039	0.509871	0.283333	0.461467	0.644464
TP53TG3C	0.0888889	0.443731	0.657237	0.627778	-0.659039	0.509871	0.283333	0.461467	0.644464
TP53TG3D	0.0888889	0.443731	0.657237	0.627778	-0.659039	0.509871	0.283333	0.461467	0.644464
TP53TG5	0.0983607	0.925314	0.354803	0.661202	0.25636	0.797673	0.240437	-0.829255	0.40696
TP63	0.0578342	-1.13521	0.256287	0.697601	1.25321	0.210131	0.244565	-0.705044	0.480783
TPBG	0.0594595	-1.05258	0.292534	0.718919	1.83705	0.0662018	0.221622	-1.3954	0.162894
TPBGL	0.0928962	0.647478	0.517323	0.644809	-0.19261	0.847265	0.262295	-0.171562	0.863782
TPCN1	0.0714286	-0.444021	0.657028	0.620879	-0.847973	0.396453	0.307692	1.19442	0.232316
TPCN2	0.107955	1.41311	0.157625	0.653409	0.0429292	0.965758	0.238636	-0.88344	0.376999
TPD52	0.0972973	0.871248	0.383619	0.616216	-0.975677	0.329225	0.286486	0.556344	0.577976
TPD52L1	0.0734463	-0.34143	0.73278	0.666667	0.406016	0.684731	0.259887	-0.24402	0.807215
TPD52L3	0.0773481	-0.14305	0.886251	0.585635	-1.8132	0.0698012	0.337017	2.07677	0.0378232
TPGS2	0.0437158	-1.85305	0.0638757	0.650273	-0.0429532	0.965739	0.306011	1.14382	0.252697
TPH1	0.0971429	0.863396	0.38792	0.668571	0.458182	0.646822	0.234286	-1.01435	0.310416
TPH2	0.0837989	0.184935	0.85328	0.620112	-0.86899	0.384853	0.296089	0.84529	0.397949
TPK1	0.0962567	0.818339	0.413163	0.673022	0.580057	0.561876	0.230722	-1.12158	0.262039
TPM1	0.0444444	-1.816	0.0693701	0.7	1.31892	0.187196	0.255556	-0.374351	0.708143
TPM2	0.0777778	-0.121202	0.903531	0.705556	1.47107	0.141272	0.216667	-1.5445	0.122468
TPM3	0.0537634	-1.34219	0.179536	0.650538	-0.0357118	0.971512	0.295699	0.833541	0.40454
TPM4	0.0888889	0.443731	0.657237	0.683333	0.862468	0.38843	0.227778	-1.21017	0.226214
TPMT	0.0934066	0.673429	0.500674	0.675824	0.656814	0.511301	0.230769	-1.12016	0.262647
TPO	0.0535714	-1.35195	0.176392	0.654762	0.0799789	0.936254	0.291667	0.712212	0.476333
TPP1	0.0879121	0.394067	0.693532	0.675824	0.656814	0.511301	0.236264	-0.954831	0.339663
TPP2	0.0591398	-1.06883	0.285145	0.688172	0.994986	0.319743	0.252688	-0.460629	0.645065
TPPP2	0.0508475	-1.49045	0.136107	0.689266	1.02493	0.305394	0.259887	-0.24402	0.807215
TPPP3	0.076087	-0.20717	0.835877	0.625	-0.735114	0.46227	0.298913	0.930252	0.352241
TPR	0.0714286	-0.444021	0.657028	0.686813	0.957771	0.338178	0.241758	-0.789505	0.429817
TPRA1	0.100559	1.03707	0.299704	0.687151	0.967019	0.333535	0.212291	-1.67617	0.0937044
TPRG1	0.0960452	0.807587	0.419329	0.655367	0.096557	0.923078	0.248588	-0.584014	0.559211
TPRKB	0.0833333	0.161265	0.871885	0.666667	0.406016	0.684731	0.25	-0.541515	0.588153
TPRX1	0.0965909	0.835333	0.40353	0.630682	-0.579505	0.562248	0.272727	0.142337	0.886814
TPST1	0.0773481	-0.14305	0.886251	0.685083	0.910383	0.362621	0.237569	-0.915555	0.359901
TPST2	0.0913978	0.571297	0.567798	0.645161	-0.182954	0.854834	0.263441	-0.137087	0.890962
TPT1	0.0714286	-0.444021	0.657028	0.703297	1.40921	0.158774	0.225275	-1.28548	0.198623
TPX2	0.0864865	0.321584	0.747768	0.675676	0.652747	0.513919	0.237838	-0.907467	0.36416
TRA2A	0.0989011	0.952792	0.340695	0.659341	0.205378	0.837277	0.241758	-0.789505	0.429817
TRA2B	0.0847458	0.233078	0.815701	0.59322	-1.60547	0.108391	0.322034	1.62595	0.103961
TRABD	0.091954	0.599575	0.54879	0.643678	-0.223573	0.82309	0.264368	-0.109195	0.913048
TRABD2A	0.0888889	0.443731	0.657237	0.688889	1.01462	0.310288	0.222222	-1.37733	0.168409
TRABD2B	0.0497238	-1.54758	0.121723	0.657459	0.153833	0.877742	0.292818	0.746846	0.455157
TRADD	0.076087	-0.20717	0.835877	0.625	-0.735114	0.46227	0.298913	0.930252	0.352241
TRAF1	0.0934066	0.673429	0.500674	0.598901	-1.44989	0.14709	0.307692	1.19442	0.232316
TRAF3	0.0555556	-1.25107	0.21091	0.65	-0.050436	0.959775	0.294444	0.795794	0.426152
TRAF3IP1	0.0939227	0.699668	0.484135	0.657459	0.153833	0.877742	0.248619	-0.583075	0.559843
TRAF3IP2	0.0659341	-0.723383	0.469444	0.659341	0.205378	0.837277	0.274725	0.202455	0.839561
TRAF3IP3	0.08	-0.00821524	0.993445	0.622857	-0.793801	0.427311	0.297143	0.876988	0.380493
TRAF4	0.0718232	-0.423956	0.671598	0.674033	0.607763	0.543345	0.254144	-0.416835	0.676799
TRAF5	0.0869565	0.345482	0.729732	0.625	-0.735114	0.46227	0.288043	0.603193	0.546381
TRAF6	0.0860215	0.297942	0.765747	0.645161	-0.182954	0.854834	0.268817	0.0246847	0.980306
TRAFD1	0.0756757	-0.228081	0.819583	0.627027	-0.6796	0.496758	0.297297	0.881635	0.377974
TRAIP	0.0824176	0.114704	0.90868	0.642857	-0.246058	0.805637	0.274725	0.202455	0.839561
TRAK1	0.0928962	0.647478	0.517323	0.63388	-0.491922	0.622774	0.273224	0.157284	0.875021
TRAK2	0.0773481	-0.14305	0.886251	0.607735	-1.20796	0.227063	0.314917	1.41181	0.158007
TRAM1	0.15	3.55086	0.000383969	0.605556	-1.26764	0.204926	0.244444	-0.708678	0.478524
TRAM1L1	0.076087	-0.20717	0.835877	0.679348	0.753317	0.45126	0.244565	-0.705044	0.480783
TRAM2	0.0659341	-0.723383	0.469444	0.653846	0.0548991	0.956219	0.28022	0.367782	0.713036
TRANK1	0.0949721	0.753024	0.451435	0.603352	-1.32799	0.184181	0.301676	1.01339	0.310875
TRAP1	0.0769231	-0.164658	0.869213	0.648352	-0.0955796	0.923854	0.274725	0.202455	0.839561
TRAPPC1	0.0614525	-0.951243	0.341481	0.659218	0.202015	0.839905	0.27933	0.340997	0.733106
TRAPPC10	0.132597	2.66601	0.00767574	0.624309	-0.754028	0.450832	0.243094	-0.749315	0.453668
TRAPPC11	0.0726257	-0.383154	0.701605	0.653631	0.0490144	0.960908	0.273743	0.1729	0.86273
TRAPPC12	0.0706522	-0.483496	0.628744	0.608696	-1.18164	0.237347	0.320652	1.58437	0.113109
TRAPPC13	0.0967742	0.844652	0.398305	0.682796	0.847744	0.396581	0.22043	-1.43126	0.152357
TRAPPC3	0.0923913	0.621808	0.534068	0.608696	-1.18164	0.237347	0.298913	0.930252	0.352241
TRAPPC3L	0.0904255	0.52186	0.601768	0.664894	0.357457	0.720749	0.244681	-0.701565	0.482951
TRAPPC4	0.0726257	-0.383154	0.701605	0.715084	1.73202	0.0832696	0.212291	-1.67617	0.0937044
TRAPPC6A	0.0809249	0.0388081	0.969043	0.635838	-0.438288	0.661177	0.283237	0.458568	0.646544
TRAPPC6B	0.0810811	0.0467512	0.962711	0.6	-1.41979	0.155668	0.318919	1.53222	0.125469
TRAPPC8	0.048913	-1.5888	0.112106	0.646739	-0.139742	0.888864	0.304348	1.09378	0.274051
TRAPPC9	0.0995833	0.987477	0.323409	0.643962	-0.215791	0.829151	0.256454	-0.347305	0.728362
TRAT1	0.0698925	-0.522122	0.601585	0.698925	1.28947	0.197234	0.231183	-1.10771	0.267985
TRDMT1	0.0824176	0.114704	0.90868	0.642857	-0.246058	0.805637	0.274725	0.202455	0.839561
TRDN	0.0698925	-0.522122	0.601585	0.677419	0.700501	0.483614	0.252688	-0.460629	0.645065
TREH	0.0714286	-0.444021	0.657028	0.703297	1.40921	0.158774	0.225275	-1.28548	0.198623
TREM1	0.0989011	0.952792	0.340695	0.637363	-0.396537	0.691709	0.263736	-0.128198	0.897992
TREM2	0.0989011	0.952792	0.340695	0.637363	-0.396537	0.691709	0.263736	-0.128198	0.897992
TREML1	0.0989011	0.952792	0.340695	0.637363	-0.396537	0.691709	0.263736	-0.128198	0.897992
TREML2	0.0989011	0.952792	0.340695	0.637363	-0.396537	0.691709	0.263736	-0.128198	0.897992
TREML4	0.0989011	0.952792	0.340695	0.637363	-0.396537	0.691709	0.263736	-0.128198	0.897992
TRERF1	0.0614525	-0.951243	0.341481	0.670391	0.508016	0.611442	0.268156	0.00480222	0.996168
TREX1	0.0819672	0.0918057	0.926852	0.650273	-0.0429532	0.965739	0.26776	-0.00713913	0.994304
TRH	0.0939227	0.699668	0.484135	0.668508	0.456453	0.648064	0.237569	-0.915555	0.359901
TRHDE	0.0865635	0.325498	0.744804	0.61828	-0.919167	0.358008	0.295157	0.817233	0.413795
TRHR	0.0773481	-0.14305	0.886251	0.585635	-1.8132	0.0698012	0.337017	2.07677	0.0378232
TRIAP1	0.0828729	0.137856	0.890354	0.651934	0.0025225	0.997987	0.265193	-0.0843544	0.932775
TRIB1	0.0552486	-1.26667	0.205272	0.662983	0.305143	0.760258	0.281768	0.414366	0.678606
TRIB2	0.0928962	0.647478	0.517323	0.63388	-0.491922	0.622774	0.273224	0.157284	0.875021
TRIB3	0.0734463	-0.34143	0.73278	0.59887	-1.45074	0.146853	0.327684	1.79594	0.0725037
TRIL	0.122222	2.13853	0.0324737	0.65	-0.050436	0.959775	0.227778	-1.21017	0.226214
TRIM10	0.139535	3.01878	0.00253798	0.569767	-2.24777	0.0245905	0.290698	0.683056	0.494571
TRIM11	0.0928962	0.647478	0.517323	0.606557	-1.2402	0.2149	0.300546	0.9794	0.327382
TRIM13	0.0864865	0.321584	0.747768	0.648649	-0.0874456	0.930317	0.264865	-0.094239	0.924919
TRIM14	0.0828729	0.137856	0.890354	0.640884	-0.300098	0.764103	0.276243	0.248126	0.804037
TRIM15	0.139535	3.01878	0.00253798	0.569767	-2.24777	0.0245905	0.290698	0.683056	0.494571
TRIM16	0.0621469	-0.915938	0.359699	0.740113	2.4175	0.0156275	0.19774	-2.11399	0.0345165
TRIM16L	0.0697674	-0.528479	0.597167	0.709302	1.57368	0.115561	0.22093	-1.41621	0.156715
TRIM17	0.0928962	0.647478	0.517323	0.606557	-1.2402	0.2149	0.300546	0.9794	0.327382
TRIM2	0.0607735	-0.985768	0.324247	0.638126	-0.375636	0.707187	0.301101	0.996078	0.319212
TRIM21	0.107955	1.41311	0.157625	0.659091	0.198538	0.842624	0.232955	-1.0544	0.291699
TRIM22	0.0989011	0.952792	0.340695	0.67033	0.506335	0.612621	0.230769	-1.12016	0.262647
TRIM23	0.0967742	0.844652	0.398305	0.682796	0.847744	0.396581	0.22043	-1.43126	0.152357
TRIM24	0.0824176	0.114704	0.90868	0.67033	0.506335	0.612621	0.247253	-0.624178	0.532511
TRIM25	0.104651	1.24515	0.213077	0.662791	0.299864	0.764281	0.232558	-1.06633	0.286274
TRIM26	0.139535	3.01878	0.00253798	0.569767	-2.24777	0.0245905	0.290698	0.683056	0.494571
TRIM27	0.139535	3.01878	0.00253798	0.569767	-2.24777	0.0245905	0.290698	0.683056	0.494571
TRIM29	0.0710383	-0.463866	0.642744	0.726776	2.05224	0.0401467	0.202186	-1.98022	0.0476791
TRIM3	0.0893855	0.46898	0.639084	0.687151	0.967019	0.333535	0.223464	-1.33998	0.180253
TRIM31	0.139535	3.01878	0.00253798	0.569767	-2.24777	0.0245905	0.290698	0.683056	0.494571
TRIM32	0.105556	1.29113	0.196658	0.633333	-0.506888	0.612233	0.261111	-0.207187	0.835864
TRIM33	0.0607735	-0.985768	0.324247	0.690608	1.06169	0.288375	0.248619	-0.583075	0.559843
TRIM34	0.0989011	0.952792	0.340695	0.67033	0.506335	0.612621	0.230769	-1.12016	0.262647
TRIM35	0.0376344	-2.16225	0.0305988	0.682796	0.847744	0.396581	0.27957	0.348227	0.72767
TRIM36	0.0893855	0.46898	0.639084	0.670391	0.508016	0.611442	0.240223	-0.835685	0.403332
TRIM37	0.0960452	0.807587	0.419329	0.649718	-0.0581725	0.953611	0.254237	-0.414017	0.678862
TRIM38	0.146067	3.35092	0.000805448	0.567416	-2.31218	0.0207677	0.286517	0.557257	0.577352
TRIM39	0.139535	3.01878	0.00253798	0.569767	-2.24777	0.0245905	0.290698	0.683056	0.494571
TRIM39-RPP21	0.139535	3.01878	0.00253798	0.569767	-2.24777	0.0245905	0.290698	0.683056	0.494571
TRIM4	0.0923913	0.621808	0.534068	0.684783	0.90216	0.366972	0.222826	-1.35916	0.174095
TRIM40	0.139535	3.01878	0.00253798	0.569767	-2.24777	0.0245905	0.290698	0.683056	0.494571
TRIM42	0.106952	1.36213	0.173158	0.604278	-1.30263	0.192702	0.28877	0.625055	0.531935
TRIM43	0.0939227	0.699668	0.484135	0.629834	-0.602718	0.546696	0.276243	0.248126	0.804037
TRIM43B	0.0939227	0.699668	0.484135	0.629834	-0.602718	0.546696	0.276243	0.248126	0.804037
TRIM44	0.0722222	-0.403668	0.686457	0.661111	0.253865	0.7996	0.266667	-0.0400238	0.968074
TRIM45	0.0604396	-1.00275	0.315983	0.686813	0.957771	0.338178	0.252747	-0.458851	0.646341
TRIM46	0.0540541	-1.32741	0.184373	0.664865	0.35667	0.721339	0.281081	0.393698	0.693804
TRIM47	0.0852273	0.25756	0.796746	0.715909	1.75462	0.0793236	0.198864	-2.08018	0.0375091
TRIM48	0.108108	1.42091	0.155342	0.616216	-0.975677	0.329225	0.275676	0.231052	0.817274
TRIM49	0.0888889	0.443731	0.657237	0.577778	-2.02839	0.04252	0.333333	1.96594	0.0493056
TRIM49B	0.103825	1.20315	0.228918	0.617486	-0.940892	0.34676	0.278689	0.321707	0.747674
TRIM49C	0.0888889	0.443731	0.657237	0.577778	-2.02839	0.04252	0.333333	1.96594	0.0493056
TRIM49D1	0.0888889	0.443731	0.657237	0.577778	-2.02839	0.04252	0.333333	1.96594	0.0493056
TRIM49D2	0.0888889	0.443731	0.657237	0.577778	-2.02839	0.04252	0.333333	1.96594	0.0493056
TRIM5	0.0989011	0.952792	0.340695	0.67033	0.506335	0.612621	0.230769	-1.12016	0.262647
TRIM50	0.0611111	-0.968602	0.332744	0.644444	-0.202587	0.839458	0.294444	0.795794	0.426152
TRIM51	0.108108	1.42091	0.155342	0.616216	-0.975677	0.329225	0.275676	0.231052	0.817274
TRIM54	0.0540541	-1.32741	0.184373	0.697297	1.2449	0.213168	0.248649	-0.582176	0.560448
TRIM55	0.0972973	0.871248	0.383619	0.675676	0.652747	0.513919	0.227027	-1.23276	0.217666
TRIM56	0.0972973	0.871248	0.383619	0.681081	0.800785	0.423256	0.221622	-1.3954	0.162894
TRIM58	0.116279	1.83636	0.0663048	0.587209	-1.77009	0.0767117	0.296512	0.857995	0.390895
TRIM59	0.0949721	0.753024	0.451435	0.670391	0.508016	0.611442	0.234637	-1.00378	0.315483
TRIM6	0.0983607	0.925314	0.354803	0.672131	0.555672	0.578435	0.229508	-1.1581	0.246823
TRIM6-TRIM34	0.0983607	0.925314	0.354803	0.672131	0.555672	0.578435	0.229508	-1.1581	0.246823
TRIM60	0.0655738	-0.741702	0.458268	0.579235	-1.98849	0.0467579	0.355191	2.62363	0.00869977
TRIM61	0.0710383	-0.463866	0.642744	0.579235	-1.98849	0.0467579	0.349727	2.45921	0.0139244
TRIM62	0.0923913	0.621808	0.534068	0.570652	-2.22354	0.0261791	0.336957	2.07496	0.0379903
TRIM63	0.0782123	-0.0991095	0.921051	0.620112	-0.86899	0.384853	0.301676	1.01339	0.310875
TRIM64	0.0888889	0.443731	0.657237	0.577778	-2.02839	0.04252	0.333333	1.96594	0.0493056
TRIM64B	0.0888889	0.443731	0.657237	0.577778	-2.02839	0.04252	0.333333	1.96594	0.0493056
TRIM64C	0.103825	1.20315	0.228918	0.617486	-0.940892	0.34676	0.278689	0.321707	0.747674
TRIM65	0.0852273	0.25756	0.796746	0.715909	1.75462	0.0793236	0.198864	-2.08018	0.0375091
TRIM66	0.0955056	0.780152	0.435301	0.629213	-0.619719	0.535443	0.275281	0.219174	0.826515
TRIM67	0.0864865	0.321584	0.747768	0.659459	0.208631	0.834736	0.254054	-0.41953	0.674829
TRIM68	0.11236	1.63707	0.101615	0.646067	-0.158138	0.874348	0.241573	-0.795077	0.426569
TRIM69	0.0879121	0.394067	0.693532	0.67033	0.506335	0.612621	0.241758	-0.789505	0.429817
TRIM71	0.0928962	0.647478	0.517323	0.628415	-0.641579	0.521147	0.278689	0.321707	0.747674
TRIM72	0.0883978	0.418762	0.67539	0.635359	-0.451408	0.651696	0.276243	0.248126	0.804037
TRIM73	0.0581395	-1.11969	0.262847	0.645349	-0.177818	0.858866	0.296512	0.857995	0.390895
TRIM74	0.0611111	-0.968602	0.332744	0.644444	-0.202587	0.839458	0.294444	0.795794	0.426152
TRIM77	0.0888889	0.443731	0.657237	0.577778	-2.02839	0.04252	0.333333	1.96594	0.0493056
TRIM8	0.0659341	-0.723383	0.469444	0.664835	0.355856	0.721948	0.269231	0.0371287	0.970382
TRIM9	0.112299	1.63402	0.102255	0.540107	-3.06009	0.0022127	0.347594	2.39502	0.0166193
TRIML1	0.0674157	-0.64805	0.516953	0.646067	-0.158138	0.874348	0.286517	0.557257	0.577352
TRIML2	0.0621469	-0.915938	0.359699	0.649718	-0.0581725	0.953611	0.288136	0.605964	0.544538
TRIO	0.111111	1.5736	0.11558	0.638889	-0.354737	0.722786	0.25	-0.541515	0.588153
TRIOBP	0.0730337	-0.362409	0.717046	0.629213	-0.619719	0.535443	0.297753	0.895341	0.370605
TRIP11	0.0674157	-0.64805	0.516953	0.595506	-1.54288	0.12286	0.337079	2.07863	0.037651
TRIP12	0.0756757	-0.228081	0.819583	0.681081	0.800785	0.423256	0.243243	-0.744822	0.45638
TRIP4	0.0427807	-1.90059	0.0573557	0.68984	1.04066	0.298036	0.26738	-0.0185696	0.985184
TRIP6	0.0918919	0.596416	0.550897	0.681081	0.800785	0.423256	0.227027	-1.23276	0.217666
TRIQK	0.0659341	-0.723383	0.469444	0.659341	0.205378	0.837277	0.274725	0.202455	0.839561
TRIT1	0.0677966	-0.628684	0.529556	0.59887	-1.45074	0.146853	0.333333	1.96594	0.0493056
TRMO	0.0828729	0.137856	0.890354	0.640884	-0.300098	0.764103	0.276243	0.248126	0.804037
TRMT1	0.0726257	-0.383154	0.701605	0.631285	-0.562988	0.573443	0.296089	0.84529	0.397949
TRMT10A	0.0648649	-0.777746	0.436719	0.621622	-0.827638	0.407875	0.313514	1.36957	0.170821
TRMT10B	0.0869565	0.345482	0.729732	0.695652	1.19985	0.230199	0.217391	-1.52269	0.127836
TRMT10C	0.0543478	-1.31247	0.18936	0.657609	0.157944	0.874501	0.288043	0.603193	0.546381
TRMT11	0.0722222	-0.403668	0.686457	0.666667	0.406016	0.684731	0.261111	-0.207187	0.835864
TRMT112	0.0864865	0.321584	0.747768	0.648649	-0.0874456	0.930317	0.264865	-0.094239	0.924919
TRMT12	0.0659341	-0.723383	0.469444	0.659341	0.205378	0.837277	0.274725	0.202455	0.839561
TRMT13	0.0491803	-1.57521	0.115208	0.655738	0.106703	0.915024	0.295082	0.814977	0.415086
TRMT1L	0.0702703	-0.502914	0.615025	0.697297	1.2449	0.213168	0.232432	-1.07011	0.284568
TRMT2A	0.0837989	0.184935	0.85328	0.681564	0.814018	0.415635	0.234637	-1.00378	0.315483
TRMT44	0.104651	1.24515	0.213077	0.604651	-1.29241	0.196215	0.290698	0.683056	0.494571
TRMT5	0.0869565	0.345482	0.729732	0.554348	-2.67007	0.00758346	0.358696	2.72908	0.00635118
TRMT6	0.0689655	-0.569252	0.569185	0.729885	2.13739	0.0325666	0.201149	-2.0114	0.0442831
TRMT61A	0.0625	-0.897985	0.369194	0.653409	0.0429292	0.965758	0.284091	0.484262	0.6282
TRMT61B	0.0604396	-1.00275	0.315983	0.714286	1.71016	0.0872354	0.225275	-1.28548	0.198623
TRMU	0.0777778	-0.121202	0.903531	0.661111	0.253865	0.7996	0.261111	-0.207187	0.835864
TRNAU1AP	0.0628571	-0.879826	0.378953	0.634286	-0.480805	0.630655	0.302857	1.04893	0.294211
TRNP1	0.0666667	-0.686135	0.492628	0.644444	-0.202587	0.839458	0.288889	0.628631	0.529591
TRNT1	0.079096	-0.0541759	0.956795	0.621469	-0.83182	0.405511	0.299435	0.945958	0.34417
TROAP	0.0537634	-1.34219	0.179536	0.677419	0.700501	0.483614	0.268817	0.0246847	0.980306
TROVE2	0.0628571	-0.879826	0.378953	0.691429	1.08417	0.278288	0.245714	-0.670469	0.502559
TRPA1	0.135135	2.79507	0.00518877	0.605405	-1.27175	0.203461	0.259459	-0.256885	0.797268
TRPC1	0.0994475	0.980574	0.326803	0.618785	-0.905338	0.365286	0.281768	0.414366	0.678606
TRPC3	0.0666667	-0.686135	0.492628	0.666667	0.406016	0.684731	0.266667	-0.0400238	0.968074
TRPC4	0.0322581	-2.43561	0.0148669	0.666667	0.406016	0.684731	0.301075	0.995312	0.319585
TRPC4AP	0.0819672	0.0918057	0.926852	0.672131	0.555672	0.578435	0.245902	-0.664832	0.506158
TRPC6	0.0702703	-0.502914	0.615025	0.675676	0.652747	0.513919	0.254054	-0.41953	0.674829
TRPC7	0.076087	-0.20717	0.835877	0.679348	0.753317	0.45126	0.244565	-0.705044	0.480783
TRPM1	0.0604396	-1.00275	0.315983	0.664835	0.355856	0.721948	0.274725	0.202455	0.839561
TRPM2	0.133333	2.70346	0.00686208	0.633333	-0.506888	0.612233	0.233333	-1.04301	0.296946
TRPM3	0.0706522	-0.483496	0.628744	0.722826	1.94406	0.0518881	0.206522	-1.84975	0.0643494
TRPM5	0.0681818	-0.609099	0.542459	0.630682	-0.579505	0.562248	0.301136	0.99715	0.318692
TRPM6	0.0773481	-0.14305	0.886251	0.696133	1.213	0.225129	0.226519	-1.24803	0.212018
TRPM7	0.0879121	0.394067	0.693532	0.708791	1.55969	0.118834	0.203297	-1.94679	0.0515598
TRPM8	0.0594595	-1.05258	0.292534	0.697297	1.2449	0.213168	0.243243	-0.744822	0.45638
TRPS1	0.106952	1.36213	0.173158	0.562096	-2.45786	0.0139766	0.330952	1.89428	0.0581878
TRPT1	0.0864865	0.321584	0.747768	0.648649	-0.0874456	0.930317	0.264865	-0.094239	0.924919
TRPV1	0.038674	-2.10939	0.0349107	0.723757	1.96955	0.0488896	0.237569	-0.915555	0.359901
TRPV2	0.076087	-0.20717	0.835877	0.717391	1.79522	0.072619	0.206522	-1.84975	0.0643494
TRPV3	0.0437158	-1.85305	0.0638757	0.721311	1.90258	0.0570954	0.234973	-0.993678	0.320379
TRPV4	0.0702703	-0.502914	0.615025	0.648649	-0.0874456	0.930317	0.281081	0.393698	0.693804
TRPV5	0.091954	0.599575	0.54879	0.672414	0.563413	0.573153	0.235632	-0.973834	0.330139
TRPV6	0.091954	0.599575	0.54879	0.672414	0.563413	0.573153	0.235632	-0.973834	0.330139
TRRAP	0.0879121	0.394067	0.693532	0.686813	0.957771	0.338178	0.225275	-1.28548	0.198623
TRUB1	0.0869565	0.345482	0.729732	0.679348	0.753317	0.45126	0.233696	-1.0321	0.302024
TRUB2	0.0666667	-0.686135	0.492628	0.638889	-0.354737	0.722786	0.294444	0.795794	0.426152
TSACC	0.0546448	-1.29737	0.194502	0.661202	0.25636	0.797673	0.284153	0.486131	0.626875
TSC1	0.0706522	-0.483496	0.628744	0.673913	0.604473	0.545529	0.255435	-0.377985	0.705442
TSC22D1	0.0614525	-0.951243	0.341481	0.709497	1.57902	0.114331	0.22905	-1.17188	0.241245
TSC22D2	0.108108	1.42091	0.155342	0.637838	-0.383523	0.701332	0.254054	-0.41953	0.674829
TSC22D4	0.0918919	0.596416	0.550897	0.681081	0.800785	0.423256	0.227027	-1.23276	0.217666
TSEN15	0.0722222	-0.403668	0.686457	0.7	1.31892	0.187196	0.227778	-1.21017	0.226214
TSEN2	0.0913978	0.571297	0.567798	0.634409	-0.47744	0.633049	0.274194	0.186456	0.852087
TSEN34	0.107784	1.40446	0.160183	0.676647	0.679341	0.496922	0.215569	-1.57753	0.114674
TSEN54	0.0898876	0.494512	0.620945	0.713483	1.68818	0.0913758	0.196629	-2.14741	0.0317605
TSFM	0.0810811	0.0467512	0.962711	0.675676	0.652747	0.513919	0.243243	-0.744822	0.45638
TSG101	0.103448	1.18399	0.236418	0.66092	0.248619	0.803656	0.235632	-0.973834	0.330139
TSGA10	0.0909091	0.546446	0.584759	0.647059	-0.130986	0.895786	0.262032	-0.179476	0.857564
TSGA10IP	0.0828729	0.137856	0.890354	0.657459	0.153833	0.877742	0.259669	-0.250594	0.802128
TSGA13	0.0752688	-0.248767	0.803541	0.682796	0.847744	0.396581	0.241935	-0.784171	0.43294
TSHB	0.0611111	-0.968602	0.332744	0.694444	1.16677	0.243303	0.244444	-0.708678	0.478524
TSHR	0.0710383	-0.463866	0.642744	0.650273	-0.0429532	0.965739	0.278689	0.321707	0.747674
TSHZ1	0.101695	1.09484	0.273586	0.677966	0.715475	0.474316	0.220339	-1.434	0.151573
TSHZ2	0.0793124	-0.0431773	0.96556	0.688076	0.992357	0.321023	0.232612	-1.06472	0.287002
TSHZ3	0.0777778	-0.121202	0.903531	0.672222	0.558167	0.576731	0.25	-0.541515	0.588153
TSKS	0.132184	2.64502	0.00816854	0.62069	-0.853162	0.393569	0.247126	-0.627978	0.530018
TSKU	0.0960452	0.807587	0.419329	0.627119	-0.677091	0.498349	0.276836	0.265971	0.790262
TSLP	0.0604396	-1.00275	0.315983	0.692308	1.10825	0.267754	0.247253	-0.624178	0.532511
TSN	0.0777778	-0.121202	0.903531	0.655556	0.101715	0.918983	0.266667	-0.0400238	0.968074
TSNARE1	0.0670391	-0.667199	0.504645	0.659218	0.202015	0.839905	0.273743	0.1729	0.86273
TSNAX	0.0815217	0.069156	0.944865	0.663043	0.306787	0.759005	0.255435	-0.377985	0.705442
TSNAXIP1	0.076087	-0.20717	0.835877	0.625	-0.735114	0.46227	0.298913	0.930252	0.352241
TSPAN1	0.0537634	-1.34219	0.179536	0.607527	-1.21365	0.22488	0.33871	2.12771	0.0333611
TSPAN11	0.0327869	-2.40872	0.0160086	0.661202	0.25636	0.797673	0.306011	1.14382	0.252697
TSPAN12	0.101124	1.06579	0.286517	0.629213	-0.619719	0.535443	0.269663	0.0501319	0.960017
TSPAN13	0.0842697	0.208871	0.834549	0.629213	-0.619719	0.535443	0.286517	0.557257	0.577352
TSPAN14	0.0903955	0.520332	0.602832	0.615819	-0.98655	0.323864	0.293785	0.775961	0.437772
TSPAN15	0.0965909	0.835333	0.40353	0.653409	0.0429292	0.965758	0.25	-0.541515	0.588153
TSPAN16	0.0607735	-0.985768	0.324247	0.651934	0.0025225	0.997987	0.287293	0.580606	0.561506
TSPAN17	0.0837989	0.184935	0.85328	0.625698	-0.715989	0.473998	0.290503	0.677192	0.498284
TSPAN18	0.101604	1.09023	0.275611	0.631016	-0.570352	0.568439	0.26738	-0.0185696	0.985184
TSPAN19	0.0558659	-1.23529	0.216723	0.698324	1.27302	0.203011	0.24581	-0.667588	0.504397
TSPAN2	0.0611111	-0.968602	0.332744	0.694444	1.16677	0.243303	0.244444	-0.708678	0.478524
TSPAN3	0.0597826	-1.03615	0.300133	0.657609	0.157944	0.874501	0.282609	0.439663	0.660181
TSPAN31	0.0810811	0.0467512	0.962711	0.675676	0.652747	0.513919	0.243243	-0.744822	0.45638
TSPAN32	0.0681818	-0.609099	0.542459	0.630682	-0.579505	0.562248	0.301136	0.99715	0.318692
TSPAN33	0.0730337	-0.362409	0.717046	0.674157	0.611163	0.541092	0.252809	-0.456994	0.647676
TSPAN5	0.0710383	-0.463866	0.642744	0.628415	-0.641579	0.521147	0.300546	0.9794	0.327382
TSPAN8	0.0913978	0.571297	0.567798	0.612903	-1.06641	0.286238	0.295699	0.833541	0.40454
TSPAN9	0.0972973	0.871248	0.383619	0.648649	-0.0874456	0.930317	0.254054	-0.41953	0.674829
TSPEAR	0.120219	2.03666	0.0416843	0.630509	-0.584243	0.559057	0.249273	-0.563402	0.573161
TSPO	0.0597826	-1.03615	0.300133	0.657609	0.157944	0.874501	0.282609	0.439663	0.660181
TSPO2	0.0949721	0.753024	0.451435	0.636872	-0.409988	0.681815	0.268156	0.00480222	0.996168
TSPOAP1	0.0994475	0.980574	0.326803	0.646409	-0.148788	0.881721	0.254144	-0.416835	0.676799
TSPYL1	0.0904255	0.52186	0.601768	0.664894	0.357457	0.720749	0.244681	-0.701565	0.482951
TSPYL4	0.0904255	0.52186	0.601768	0.664894	0.357457	0.720749	0.244681	-0.701565	0.482951
TSPYL5	0.0722222	-0.403668	0.686457	0.627778	-0.659039	0.509871	0.3	0.962958	0.335569
TSPYL6	0.0824176	0.114704	0.90868	0.714286	1.71016	0.0872354	0.203297	-1.94679	0.0515598
TSR1	0.0444444	-1.816	0.0693701	0.738889	2.38397	0.0171268	0.216667	-1.5445	0.122468
TSR3	0.100592	1.03875	0.298921	0.64497	-0.188182	0.850734	0.254438	-0.407982	0.683287
TSSC1	0.0670391	-0.667199	0.504645	0.620112	-0.86899	0.384853	0.312849	1.34958	0.17715
TSSC4	0.0681818	-0.609099	0.542459	0.630682	-0.579505	0.562248	0.301136	0.99715	0.318692
TSSK1B	0.0869565	0.345482	0.729732	0.684783	0.90216	0.366972	0.228261	-1.19563	0.23184
TSSK2	0.0710059	-0.46551	0.641566	0.698225	1.2703	0.203976	0.230769	-1.12016	0.262647
TSSK3	0.0923913	0.621808	0.534068	0.559783	-2.52123	0.0116945	0.347826	2.40202	0.0163049
TSSK4	0.0769231	-0.164658	0.869213	0.639053	-0.350236	0.726162	0.284024	0.482239	0.629636
TSSK6	0.0872093	0.358334	0.720093	0.656977	0.140637	0.888157	0.255814	-0.366576	0.713935
TST	0.0514286	-1.4609	0.144043	0.662857	0.301684	0.762893	0.285714	0.533109	0.593958
TSTA3	0.0777778	-0.121202	0.903531	0.65	-0.050436	0.959775	0.272222	0.12714	0.89883
TSTD1	0.0903955	0.520332	0.602832	0.666667	0.406016	0.684731	0.242938	-0.754011	0.450843
TSTD2	0.0883978	0.418762	0.67539	0.640884	-0.300098	0.764103	0.270718	0.0818856	0.934738
TSTD3	0.05	-1.53353	0.125144	0.627778	-0.659039	0.509871	0.322222	1.63161	0.102761
TTBK1	0.0666667	-0.686135	0.492628	0.666667	0.406016	0.684731	0.266667	-0.0400238	0.968074
TTBK2	0.0855615	0.274553	0.783659	0.663102	0.308379	0.757794	0.251337	-0.501288	0.616168
TTC1	0.0847458	0.233078	0.815701	0.644068	-0.212902	0.831403	0.271186	0.0959737	0.923541
TTC12	0.0928962	0.647478	0.517323	0.677596	0.705329	0.480606	0.229508	-1.1581	0.246823
TTC13	0.0806452	0.0245873	0.980384	0.672043	0.553259	0.580086	0.247312	-0.6224	0.533679
TTC14	0.0928962	0.647478	0.517323	0.622951	-0.791235	0.428807	0.284153	0.486131	0.626875
TTC16	0.0555556	-1.25107	0.21091	0.627778	-0.659039	0.509871	0.316667	1.46445	0.143071
TTC17	0.0824176	0.114704	0.90868	0.67033	0.506335	0.612621	0.247253	-0.624178	0.532511
TTC19	0.076087	-0.20717	0.835877	0.717391	1.79522	0.072619	0.206522	-1.84975	0.0643494
TTC21A	0.1	1.00866	0.313136	0.627778	-0.659039	0.509871	0.272222	0.12714	0.89883
TTC21B	0.0962567	0.818339	0.413163	0.657754	0.161924	0.871366	0.245989	-0.662194	0.507847
TTC22	0.0561798	-1.21933	0.222719	0.646067	-0.158138	0.874348	0.297753	0.895341	0.370605
TTC23	0.0607735	-0.985768	0.324247	0.634102	-0.485829	0.627089	0.305124	1.11714	0.263933
TTC23L	0.0604396	-1.00275	0.315983	0.692308	1.10825	0.267754	0.247253	-0.624178	0.532511
TTC24	0.0611111	-0.968602	0.332744	0.661111	0.253865	0.7996	0.277778	0.294303	0.768526
TTC25	0.0804598	0.0151613	0.987903	0.666667	0.406016	0.684731	0.252874	-0.455051	0.649073
TTC26	0.0898876	0.494512	0.620945	0.651685	-0.00427795	0.996587	0.258427	-0.287952	0.773384
TTC27	0.0555556	-1.25107	0.21091	0.694444	1.16677	0.243303	0.25	-0.541515	0.588153
TTC28	0.0614525	-0.951243	0.341481	0.659218	0.202015	0.839905	0.27933	0.340997	0.733106
TTC29	0.0555556	-1.25107	0.21091	0.627778	-0.659039	0.509871	0.316667	1.46445	0.143071
TTC3	0.0491803	-1.57521	0.115208	0.661202	0.25636	0.797673	0.289617	0.650554	0.515335
TTC30A	0.0893855	0.46898	0.639084	0.614525	-1.02199	0.306785	0.296089	0.84529	0.397949
TTC30B	0.0893855	0.46898	0.639084	0.614525	-1.02199	0.306785	0.296089	0.84529	0.397949
TTC31	0.0702703	-0.502914	0.615025	0.67027	0.504708	0.613764	0.259459	-0.256885	0.797268
TTC32	0.104972	1.26148	0.207136	0.651934	0.0025225	0.997987	0.243094	-0.749315	0.453668
TTC33	0.0714286	-0.444021	0.657028	0.675824	0.656814	0.511301	0.252747	-0.458851	0.646341
TTC36	0.0714286	-0.444021	0.657028	0.703297	1.40921	0.158774	0.225275	-1.28548	0.198623
TTC37	0.0847458	0.233078	0.815701	0.694915	1.17966	0.238134	0.220339	-1.434	0.151573
TTC38	0.0777778	-0.121202	0.903531	0.661111	0.253865	0.7996	0.261111	-0.207187	0.835864
TTC39A	0.0591398	-1.06883	0.285145	0.650538	-0.0357118	0.971512	0.290323	0.67177	0.50173
TTC39B	0.0662983	-0.704862	0.480896	0.679558	0.759073	0.447809	0.254144	-0.416835	0.676799
TTC39C	0.0537634	-1.34219	0.179536	0.61828	-0.919167	0.358008	0.327957	1.80417	0.0712049
TTC4	0.0561798	-1.21933	0.222719	0.646067	-0.158138	0.874348	0.297753	0.895341	0.370605
TTC6	0.090896	0.545783	0.585215	0.595917	-1.53161	0.125619	0.313187	1.35974	0.173912
TTC7A	0.104396	1.23215	0.217891	0.692308	1.10825	0.267754	0.203297	-1.94679	0.0515598
TTC7B	0.0773481	-0.14305	0.886251	0.58011	-1.96451	0.0494712	0.342541	2.24301	0.0248964
TTC8	0.079096	-0.0541759	0.956795	0.559322	-2.53384	0.0112819	0.361582	2.81592	0.00486372
TTC9	0.0949721	0.753024	0.451435	0.586592	-1.78699	0.0739385	0.318436	1.51768	0.129095
TTC9B	0.0988372	0.949544	0.342344	0.604651	-1.29241	0.196215	0.296512	0.857995	0.390895
TTC9C	0.0828729	0.137856	0.890354	0.635359	-0.451408	0.651696	0.281768	0.414366	0.678606
TTF1	0.0809249	0.0388081	0.969043	0.65896	0.19494	0.84544	0.260116	-0.237142	0.812547
TTF2	0.0604396	-1.00275	0.315983	0.686813	0.957771	0.338178	0.252747	-0.458851	0.646341
TTI1	0.0893855	0.46898	0.639084	0.664804	0.355016	0.722578	0.24581	-0.667588	0.504397
TTI2	0.0555556	-1.25107	0.21091	0.711111	1.62322	0.104542	0.233333	-1.04301	0.296946
TTK	0.0648649	-0.777746	0.436719	0.708108	1.54098	0.123322	0.227027	-1.23276	0.217666
TTL	0.0540541	-1.32741	0.184373	0.713514	1.68902	0.0912163	0.232432	-1.07011	0.284568
TTLL1	0.0585106	-1.10082	0.270975	0.659574	0.211781	0.832278	0.281915	0.418787	0.675372
TTLL11	0.0949721	0.753024	0.451435	0.597765	-1.48099	0.138609	0.307263	1.18148	0.23741
TTLL12	0.0597826	-1.03615	0.300133	0.657609	0.157944	0.874501	0.282609	0.439663	0.660181
TTLL2	0.0860215	0.297942	0.765747	0.655914	0.111531	0.911195	0.258065	-0.298858	0.765049
TTLL3	0.0837989	0.184935	0.85328	0.614525	-1.02199	0.306785	0.301676	1.01339	0.310875
TTLL4	0.0857143	0.282322	0.777697	0.68	0.771178	0.440602	0.234286	-1.01435	0.310416
TTLL5	0.0860215	0.297942	0.765747	0.639785	-0.330197	0.741251	0.274194	0.186456	0.852087
TTLL6	0.102151	1.11801	0.263564	0.655914	0.111531	0.911195	0.241935	-0.784171	0.43294
TTLL7	0.0670391	-0.667199	0.504645	0.614525	-1.02199	0.306785	0.318436	1.51768	0.129095
TTLL9	0.0819672	0.0918057	0.926852	0.677596	0.705329	0.480606	0.240437	-0.829255	0.40696
TTN	0.0989011	0.952792	0.340695	0.626374	-0.697494	0.485493	0.274725	0.202455	0.839561
TTPA	0.0879121	0.394067	0.693532	0.703297	1.40921	0.158774	0.208791	-1.78146	0.0748366
TTPAL	0.103825	1.20315	0.228918	0.650273	-0.0429532	0.965739	0.245902	-0.664832	0.506158
TTR	0.0491803	-1.57521	0.115208	0.644809	-0.19261	0.847265	0.306011	1.14382	0.252697
TTYH1	0.112426	1.64045	0.100911	0.692308	1.10825	0.267754	0.195266	-2.18842	0.0286389
TTYH2	0.0949721	0.753024	0.451435	0.692737	1.12002	0.262706	0.212291	-1.67617	0.0937044
TTYH3	0.0941176	0.709582	0.477963	0.652941	0.0301143	0.975976	0.252941	-0.453016	0.650537
TUB	0.0842697	0.208871	0.834549	0.634831	-0.465859	0.641317	0.280899	0.388216	0.697857
TUBA1A	0.0537634	-1.34219	0.179536	0.677419	0.700501	0.483614	0.268817	0.0246847	0.980306
TUBA1B	0.0537634	-1.34219	0.179536	0.677419	0.700501	0.483614	0.268817	0.0246847	0.980306
TUBA1C	0.0537634	-1.34219	0.179536	0.677419	0.700501	0.483614	0.268817	0.0246847	0.980306
TUBA3D	0.0988372	0.949544	0.342344	0.645349	-0.177818	0.858866	0.255814	-0.366576	0.713935
TUBA3E	0.106145	1.32111	0.186463	0.642458	-0.256987	0.797189	0.251397	-0.49949	0.617434
TUBA4A	0.0809249	0.0388081	0.969043	0.687861	0.986475	0.3239	0.231214	-1.10678	0.26839
TUBA8	0.0701754	-0.507735	0.611639	0.672515	0.566175	0.571275	0.25731	-0.321562	0.747784
TUBAL3	0.0769231	-0.164658	0.869213	0.631868	-0.547016	0.584368	0.291209	0.698435	0.484905
TUBB	0.139535	3.01878	0.00253798	0.569767	-2.24777	0.0245905	0.290698	0.683056	0.494571
TUBB1	0.0857143	0.282322	0.777697	0.588571	-1.73279	0.0831334	0.325714	1.73669	0.0824425
TUBB2A	0.0670391	-0.667199	0.504645	0.675978	0.661017	0.508601	0.256983	-0.331393	0.740348
TUBB2B	0.0674157	-0.64805	0.516953	0.674157	0.611163	0.541092	0.258427	-0.287952	0.773384
TUBB4A	0.0632184	-0.861459	0.388985	0.637931	-0.38097	0.703225	0.298851	0.928372	0.353215
TUBB6	0.0898876	0.494512	0.620945	0.589888	-1.69674	0.0897457	0.320225	1.57151	0.116065
TUBD1	0.1	1.00866	0.313136	0.644444	-0.202587	0.839458	0.255556	-0.374351	0.708143
TUBE1	0.0718232	-0.423956	0.671598	0.662983	0.305143	0.760258	0.265193	-0.0843544	0.932775
TUBG1	0.0852273	0.25756	0.796746	0.670455	0.509755	0.610223	0.244318	-0.712477	0.476169
TUBG2	0.0852273	0.25756	0.796746	0.670455	0.509755	0.610223	0.244318	-0.712477	0.476169
TUBGCP3	0.079096	-0.0541759	0.956795	0.655367	0.096557	0.923078	0.265537	-0.0740231	0.940992
TUBGCP4	0.0855615	0.274553	0.783659	0.663102	0.308379	0.757794	0.251337	-0.501288	0.616168
TUBGCP6	0.091954	0.599575	0.54879	0.643678	-0.223573	0.82309	0.264368	-0.109195	0.913048
TUFM	0.0914286	0.572859	0.56674	0.634286	-0.480805	0.630655	0.274286	0.189229	0.849913
TUFT1	0.0543478	-1.31247	0.18936	0.646739	-0.139742	0.888864	0.298913	0.930252	0.352241
TULP1	0.0888889	0.443731	0.657237	0.627778	-0.659039	0.509871	0.283333	0.461467	0.644464
TULP3	0.106145	1.32111	0.186463	0.648045	-0.103986	0.91718	0.24581	-0.667588	0.504397
TULP4	0.120219	2.03666	0.0416843	0.639344	-0.342266	0.732151	0.240437	-0.829255	0.40696
TUSC1	0.0666667	-0.686135	0.492628	0.672222	0.558167	0.576731	0.261111	-0.207187	0.835864
TUSC2	0.0824176	0.114704	0.90868	0.642857	-0.246058	0.805637	0.274725	0.202455	0.839561
TUSC3	0.032967	-2.39956	0.0164148	0.67033	0.506335	0.612621	0.296703	0.863762	0.387719
TUSC5	0.0402299	-2.03029	0.0423274	0.695402	1.193	0.232868	0.264368	-0.109195	0.913048
TUT1	0.0777778	-0.121202	0.903531	0.638889	-0.354737	0.722786	0.283333	0.461467	0.644464
TVP23A	0.0677966	-0.628684	0.529556	0.666667	0.406016	0.684731	0.265537	-0.0740231	0.940992
TVP23B	0.0697674	-0.528479	0.597167	0.709302	1.57368	0.115561	0.22093	-1.41621	0.156715
TVP23C	0.0621469	-0.915938	0.359699	0.740113	2.4175	0.0156275	0.19774	-2.11399	0.0345165
TVP23C-CDRT4	0.0621469	-0.915938	0.359699	0.740113	2.4175	0.0156275	0.19774	-2.11399	0.0345165
TWF1	0.048913	-1.5888	0.112106	0.673913	0.604473	0.545529	0.277174	0.276133	0.782446
TWF2	0.0837989	0.184935	0.85328	0.648045	-0.103986	0.91718	0.268156	0.00480222	0.996168
TWIST1	0.0751445	-0.255088	0.798655	0.612717	-1.07152	0.283937	0.312139	1.32821	0.18411
TWIST2	0.0898876	0.494512	0.620945	0.657303	0.149582	0.881094	0.252809	-0.456994	0.647676
TWISTNB	0.0718232	-0.423956	0.671598	0.618785	-0.905338	0.365286	0.309392	1.24557	0.212924
TWSG1	0.0971429	0.863396	0.38792	0.68	0.771178	0.440602	0.222857	-1.35823	0.174391
TXK	0.0597826	-1.03615	0.300133	0.679348	0.753317	0.45126	0.26087	-0.214455	0.830192
TXLNA	0.0923913	0.621808	0.534068	0.559783	-2.52123	0.0116945	0.347826	2.40202	0.0163049
TXLNB	0.112994	1.66935	0.0950482	0.661017	0.251287	0.801593	0.225989	-1.264	0.20623
TXN	0.0726257	-0.383154	0.701605	0.659218	0.202015	0.839905	0.268156	0.00480222	0.996168
TXN2	0.0842697	0.208871	0.834549	0.662921	0.303443	0.761553	0.252809	-0.456994	0.647676
TXNDC11	0.05	-1.53353	0.125144	0.644444	-0.202587	0.839458	0.305556	1.13012	0.258425
TXNDC12	0.0597826	-1.03615	0.300133	0.652174	0.0091012	0.992738	0.288043	0.603193	0.546381
TXNDC15	0.0869565	0.345482	0.729732	0.679348	0.753317	0.45126	0.233696	-1.0321	0.302024
TXNDC16	0.1	1.00866	0.313136	0.555556	-2.637	0.00836434	0.344444	2.30027	0.0214331
TXNDC17	0.0511364	-1.47576	0.140009	0.676136	0.665364	0.505818	0.272727	0.142337	0.886814
TXNDC5	0.0432432	-1.87708	0.0605078	0.718919	1.83705	0.0662018	0.237838	-0.907467	0.36416
TXNDC8	0.0706522	-0.483496	0.628744	0.663043	0.306787	0.759005	0.266304	-0.0509257	0.959385
TXNDC9	0.0909091	0.546446	0.584759	0.647059	-0.130986	0.895786	0.262032	-0.179476	0.857564
TXNIP	0.0689655	-0.569252	0.569185	0.695402	1.193	0.232868	0.235632	-0.973834	0.330139
TXNL1	0.0726257	-0.383154	0.701605	0.620112	-0.86899	0.384853	0.307263	1.18148	0.23741
TXNL4B	0.0702703	-0.502914	0.615025	0.648649	-0.0874456	0.930317	0.281081	0.393698	0.693804
TXNRD1	0.0769231	-0.164658	0.869213	0.67033	0.506335	0.612621	0.252747	-0.458851	0.646341
TXNRD2	0.0833333	0.161265	0.871885	0.683333	0.862468	0.38843	0.233333	-1.04301	0.296946
TXNRD3	0.102151	1.11801	0.263564	0.682796	0.847744	0.396581	0.215054	-1.59303	0.111154
TXNRD3NB	0.103825	1.20315	0.228918	0.688525	1.00464	0.315069	0.20765	-1.81579	0.0694019
TYK2	0.0574713	-1.15367	0.248637	0.649425	-0.0661757	0.947238	0.293103	0.755444	0.449982
TYMS	0.10119	1.06919	0.284983	0.625	-0.735114	0.46227	0.27381	0.174901	0.861158
TYMSOS	0.10119	1.06919	0.284983	0.625	-0.735114	0.46227	0.27381	0.174901	0.861158
TYR	0.0883978	0.418762	0.67539	0.58011	-1.96451	0.0494712	0.331492	1.91053	0.0560655
TYRO3	0.0860215	0.297942	0.765747	0.66129	0.258773	0.79581	0.252688	-0.460629	0.645065
TYROBP	0.108696	1.45079	0.146839	0.586957	-1.77702	0.0755657	0.304348	1.09378	0.274051
TYRP1	0.0869565	0.345482	0.729732	0.570652	-2.22354	0.0261791	0.342391	2.23849	0.0251892
TYSND1	0.0837989	0.184935	0.85328	0.648045	-0.103986	0.91718	0.268156	0.00480222	0.996168
TYW1	0.0773481	-0.14305	0.886251	0.685083	0.910383	0.362621	0.237569	-0.915555	0.359901
TYW1B	0.0611111	-0.968602	0.332744	0.644444	-0.202587	0.839458	0.294444	0.795794	0.426152
TYW3	0.0594595	-1.05258	0.292534	0.664865	0.35667	0.721339	0.275676	0.231052	0.817274
TYW5	0.0782123	-0.0991095	0.921051	0.597765	-1.48099	0.138609	0.324022	1.68578	0.0918388
U2AF1	0.110497	1.54239	0.12298	0.635359	-0.451408	0.651696	0.254144	-0.416835	0.676799
U2AF1L4	0.108696	1.45079	0.146839	0.586957	-1.77702	0.0755657	0.304348	1.09378	0.274051
U2AF1L5	0.110497	1.54239	0.12298	0.635359	-0.451408	0.651696	0.254144	-0.416835	0.676799
U2AF2	0.0971429	0.863396	0.38792	0.702857	1.39717	0.162363	0.2	-2.04599	0.0407577
U2SURP	0.0965909	0.835333	0.40353	0.630682	-0.579505	0.562248	0.272727	0.142337	0.886814
UACA	0.0581395	-1.11969	0.262847	0.697674	1.25523	0.209396	0.244186	-0.716453	0.473712
UAP1	0.103261	1.17446	0.240211	0.61413	-1.0328	0.301697	0.282609	0.439663	0.660181
UBA2	0.0924855	0.6266	0.530922	0.635838	-0.438288	0.661177	0.271676	0.110713	0.911844
UBA3	0.043956	-1.84083	0.0656459	0.631868	-0.547016	0.584368	0.324176	1.6904	0.0909524
UBA5	0.0769231	-0.164658	0.869213	0.659341	0.205378	0.837277	0.263736	-0.128198	0.897992
UBA52	0.0689655	-0.569252	0.569185	0.712644	1.66519	0.095874	0.218391	-1.49262	0.135537
UBA6	0.0756757	-0.228081	0.819583	0.637838	-0.383523	0.701332	0.286486	0.556344	0.577976
UBA7	0.0824176	0.114704	0.90868	0.642857	-0.246058	0.805637	0.274725	0.202455	0.839561
UBAC2	0.0549451	-1.28211	0.199805	0.697802	1.25873	0.208128	0.247253	-0.624178	0.532511
UBALD1	0.0714286	-0.444021	0.657028	0.626374	-0.697494	0.485493	0.302198	1.02909	0.303438
UBALD2	0.0903955	0.520332	0.602832	0.717514	1.79858	0.0720849	0.19209	-2.28398	0.0223726
UBAP1	0.0786517	-0.0767689	0.938807	0.719101	1.84204	0.0654686	0.202247	-1.97837	0.047887
UBAP1L	0.0434783	-1.86513	0.0621637	0.684783	0.90216	0.366972	0.271739	0.112604	0.910345
UBAP2	0.0786517	-0.0767689	0.938807	0.719101	1.84204	0.0654686	0.202247	-1.97837	0.047887
UBAP2L	0.0537634	-1.34219	0.179536	0.650538	-0.0357118	0.971512	0.295699	0.833541	0.40454
UBASH3A	0.104972	1.26148	0.207136	0.646409	-0.148788	0.881721	0.248619	-0.583075	0.559843
UBASH3B	0.0731417	-0.356917	0.721154	0.663122	0.308938	0.757369	0.263736	-0.128198	0.897992
UBB	0.076087	-0.20717	0.835877	0.717391	1.79522	0.072619	0.206522	-1.84975	0.0643494
UBC	0.0971429	0.863396	0.38792	0.611429	-1.1068	0.268382	0.291429	0.705048	0.48078
UBD	0.139535	3.01878	0.00253798	0.569767	-2.24777	0.0245905	0.290698	0.683056	0.494571
UBE2B	0.0869565	0.345482	0.729732	0.679348	0.753317	0.45126	0.233696	-1.0321	0.302024
UBE2C	0.104972	1.26148	0.207136	0.651934	0.0025225	0.997987	0.243094	-0.749315	0.453668
UBE2D1	0.0662983	-0.704862	0.480896	0.696133	1.213	0.225129	0.237569	-0.915555	0.359901
UBE2D2	0.0837989	0.184935	0.85328	0.670391	0.508016	0.611442	0.24581	-0.667588	0.504397
UBE2D3	0.0662983	-0.704862	0.480896	0.657459	0.153833	0.877742	0.276243	0.248126	0.804037
UBE2D4	0.0508475	-1.49045	0.136107	0.813559	4.42898	9.46784e-06	0.135593	-3.98395	6.77787e-05
UBE2E1	0.114754	1.75882	0.0786078	0.628415	-0.641579	0.521147	0.256831	-0.335986	0.736882
UBE2E2	0.107955	1.41311	0.157625	0.642045	-0.268288	0.788478	0.25	-0.541515	0.588153
UBE2E3	0.0928962	0.647478	0.517323	0.644809	-0.19261	0.847265	0.262295	-0.171562	0.863782
UBE2F	0.0883978	0.418762	0.67539	0.662983	0.305143	0.760258	0.248619	-0.583075	0.559843
UBE2G1	0.0449438	-1.79061	0.0733557	0.696629	1.2266	0.219971	0.258427	-0.287952	0.773384
UBE2G2	0.117978	1.92271	0.054516	0.629213	-0.619719	0.535443	0.252809	-0.456994	0.647676
UBE2H	0.0698925	-0.522122	0.601585	0.682796	0.847744	0.396581	0.247312	-0.6224	0.533679
UBE2I	0.100592	1.03875	0.298921	0.64497	-0.188182	0.850734	0.254438	-0.407982	0.683287
UBE2J1	0.0698925	-0.522122	0.601585	0.655914	0.111531	0.911195	0.274194	0.186456	0.852087
UBE2K	0.0786517	-0.0767689	0.938807	0.668539	0.457303	0.647453	0.252809	-0.456994	0.647676
UBE2L3	0.0852273	0.25756	0.796746	0.698864	1.2878	0.197816	0.215909	-1.56729	0.117047
UBE2L6	0.100559	1.03707	0.299704	0.625698	-0.715989	0.473998	0.273743	0.1729	0.86273
UBE2N	0.0898876	0.494512	0.620945	0.668539	0.457303	0.647453	0.241573	-0.795077	0.426569
UBE2O	0.0898876	0.494512	0.620945	0.719101	1.84204	0.0654686	0.191011	-2.31645	0.0205335
UBE2Q1	0.0540541	-1.32741	0.184373	0.648649	-0.0874456	0.930317	0.297297	0.881635	0.377974
UBE2Q2	0.0537634	-1.34219	0.179536	0.66129	0.258773	0.79581	0.284946	0.509998	0.610053
UBE2Q2L	0.0756757	-0.228081	0.819583	0.648649	-0.0874456	0.930317	0.275676	0.231052	0.817274
UBE2QL1	0.0962567	0.818339	0.413163	0.668449	0.454834	0.649228	0.235294	-0.984006	0.325112
UBE2R2	0.0786517	-0.0767689	0.938807	0.719101	1.84204	0.0654686	0.202247	-1.97837	0.047887
UBE2S	0.102273	1.12422	0.26092	0.693182	1.13219	0.257555	0.204545	-1.90922	0.0562341
UBE2T	0.0652174	-0.759822	0.447361	0.673913	0.604473	0.545529	0.26087	-0.214455	0.830192
UBE2U	0.0607735	-0.985768	0.324247	0.657459	0.153833	0.877742	0.281768	0.414366	0.678606
UBE2V1	0.117318	1.8892	0.0588646	0.653631	0.0490144	0.960908	0.22905	-1.17188	0.241245
UBE2V2	0.0549451	-1.28211	0.199805	0.71978	1.86064	0.0627945	0.225275	-1.28548	0.198623
UBE2W	0.12973	2.52024	0.0117274	0.578378	-2.01195	0.0442256	0.291892	0.718989	0.472147
UBE2Z	0.0934066	0.673429	0.500674	0.664835	0.355856	0.721948	0.241758	-0.789505	0.429817
UBE3A	0.0558659	-1.23529	0.216723	0.687151	0.967019	0.333535	0.256983	-0.331393	0.740348
UBE3B	0.0702703	-0.502914	0.615025	0.648649	-0.0874456	0.930317	0.281081	0.393698	0.693804
UBE3C	0.0588235	-1.08491	0.277961	0.663102	0.308379	0.757794	0.278075	0.303243	0.761705
UBE3D	0.0588235	-1.08491	0.277961	0.71123	1.62648	0.103848	0.229947	-1.14491	0.252245
UBE4A	0.0714286	-0.444021	0.657028	0.703297	1.40921	0.158774	0.225275	-1.28548	0.198623
UBE4B	0.0714286	-0.444021	0.657028	0.67033	0.506335	0.612621	0.258242	-0.293525	0.769121
UBFD1	0.0786517	-0.0767689	0.938807	0.640449	-0.311998	0.755042	0.280899	0.388216	0.697857
UBIAD1	0.0614525	-0.951243	0.341481	0.664804	0.355016	0.722578	0.273743	0.1729	0.86273
UBL3	0.0706522	-0.483496	0.628744	0.706522	1.49753	0.134255	0.222826	-1.35916	0.174095
UBL4B	0.0571429	-1.17036	0.241855	0.691429	1.08417	0.278288	0.251429	-0.49853	0.618111
UBL5	0.0734463	-0.34143	0.73278	0.621469	-0.83182	0.405511	0.305085	1.11596	0.264441
UBL7	0.0483871	-1.61554	0.106194	0.666667	0.406016	0.684731	0.284946	0.509998	0.610053
UBLCP1	0.0782123	-0.0991095	0.921051	0.675978	0.661017	0.508601	0.24581	-0.667588	0.504397
UBN1	0.0666667	-0.686135	0.492628	0.638889	-0.354737	0.722786	0.294444	0.795794	0.426152
UBN2	0.0898876	0.494512	0.620945	0.651685	-0.00427795	0.996587	0.258427	-0.287952	0.773384
UBOX5	0.0714286	-0.444021	0.657028	0.642857	-0.246058	0.805637	0.285714	0.533109	0.593958
UBP1	0.0939227	0.699668	0.484135	0.629834	-0.602718	0.546696	0.276243	0.248126	0.804037
UBQLN1	0.0714286	-0.444021	0.657028	0.686813	0.957771	0.338178	0.241758	-0.789505	0.429817
UBQLN3	0.0934066	0.673429	0.500674	0.675824	0.656814	0.511301	0.230769	-1.12016	0.262647
UBQLN4	0.0540541	-1.32741	0.184373	0.664865	0.35667	0.721339	0.281081	0.393698	0.693804
UBQLNL	0.0934066	0.673429	0.500674	0.675824	0.656814	0.511301	0.230769	-1.12016	0.262647
UBR1	0.0855615	0.274553	0.783659	0.663102	0.308379	0.757794	0.251337	-0.501288	0.616168
UBR2	0.0662983	-0.704862	0.480896	0.668508	0.456453	0.648064	0.265193	-0.0843544	0.932775
UBR3	0.137363	2.90833	0.00363365	0.60989	-1.14893	0.250585	0.252747	-0.458851	0.646341
UBR4	0.0611111	-0.968602	0.332744	0.605556	-1.26764	0.204926	0.333333	1.96594	0.0493056
UBR5	0.0601093	-1.01954	0.307947	0.617486	-0.940892	0.34676	0.322404	1.63709	0.101611
UBR7	0.0751445	-0.255088	0.798655	0.601156	-1.38813	0.165097	0.323699	1.67606	0.0937264
UBTD1	0.0432432	-1.87708	0.0605078	0.675676	0.652747	0.513919	0.281081	0.393698	0.693804
UBTD2	0.0773481	-0.14305	0.886251	0.574586	-2.11582	0.0343602	0.348066	2.40925	0.0159855
UBTF	0.0971429	0.863396	0.38792	0.674286	0.61468	0.538766	0.228571	-1.18629	0.235508
UBTFL1	0.0888889	0.443731	0.657237	0.577778	-2.02839	0.04252	0.333333	1.96594	0.0493056
UBXN1	0.0828729	0.137856	0.890354	0.635359	-0.451408	0.651696	0.281768	0.414366	0.678606
UBXN10	0.0591716	-1.06721	0.285875	0.615385	-0.998452	0.31806	0.325444	1.72855	0.0838901
UBXN11	0.0782123	-0.0991095	0.921051	0.620112	-0.86899	0.384853	0.301676	1.01339	0.310875
UBXN2A	0.0806452	0.0245873	0.980384	0.693548	1.14223	0.253359	0.225806	-1.26949	0.204268
UBXN2B	0.0869565	0.345482	0.729732	0.673913	0.604473	0.545529	0.23913	-0.868574	0.38508
UBXN4	0.0852273	0.25756	0.796746	0.664773	0.354146	0.723229	0.25	-0.541515	0.588153
UBXN6	0.0809249	0.0388081	0.969043	0.641618	-0.279981	0.779492	0.277457	0.284641	0.775919
UBXN7	0.0457143	-1.75144	0.0798705	0.68	0.771178	0.440602	0.274286	0.189229	0.849913
UBXN8	0.0659341	-0.723383	0.469444	0.659341	0.205378	0.837277	0.274725	0.202455	0.839561
UCHL1	0.0752688	-0.248767	0.803541	0.677419	0.700501	0.483614	0.247312	-0.6224	0.533679
UCHL3	0.102703	1.14608	0.251762	0.67027	0.504708	0.613764	0.227027	-1.23276	0.217666
UCHL5	0.0628571	-0.879826	0.378953	0.691429	1.08417	0.278288	0.245714	-0.670469	0.502559
UCK1	0.0874317	0.369642	0.711649	0.628415	-0.641579	0.521147	0.284153	0.486131	0.626875
UCK2	0.0939227	0.699668	0.484135	0.657459	0.153833	0.877742	0.248619	-0.583075	0.559843
UCMA	0.0594595	-1.05258	0.292534	0.627027	-0.6796	0.496758	0.313514	1.36957	0.170821
UCN	0.0540541	-1.32741	0.184373	0.697297	1.2449	0.213168	0.248649	-0.582176	0.560448
UCN2	0.0819672	0.0918057	0.926852	0.650273	-0.0429532	0.965739	0.26776	-0.00713913	0.994304
UCN3	0.0769231	-0.164658	0.869213	0.631868	-0.547016	0.584368	0.291209	0.698435	0.484905
UCP1	0.0611111	-0.968602	0.332744	0.633333	-0.506888	0.612233	0.305556	1.13012	0.258425
UCP2	0.0989011	0.952792	0.340695	0.637363	-0.396537	0.691709	0.263736	-0.128198	0.897992
UCP3	0.0989011	0.952792	0.340695	0.637363	-0.396537	0.691709	0.263736	-0.128198	0.897992
UEVLD	0.105263	1.27626	0.201862	0.666667	0.406016	0.684731	0.22807	-1.20137	0.229607
UFC1	0.0994475	0.980574	0.326803	0.657459	0.153833	0.877742	0.243094	-0.749315	0.453668
UFD1L	0.0898876	0.494512	0.620945	0.668539	0.457303	0.647453	0.241573	-0.795077	0.426569
UFL1	0.048913	-1.5888	0.112106	0.630435	-0.586271	0.557693	0.320652	1.58437	0.113109
UFM1	0.0333333	-2.38093	0.0172688	0.694444	1.16677	0.243303	0.272222	0.12714	0.89883
UFSP1	0.0918919	0.596416	0.550897	0.681081	0.800785	0.423256	0.227027	-1.23276	0.217666
UFSP2	0.0934066	0.673429	0.500674	0.648352	-0.0955796	0.923854	0.258242	-0.293525	0.769121
UGCG	0.0706522	-0.483496	0.628744	0.641304	-0.288585	0.772899	0.288043	0.603193	0.546381
UGDH	0.0782123	-0.0991095	0.921051	0.670391	0.508016	0.611442	0.251397	-0.49949	0.617434
UGGT1	0.0782123	-0.0991095	0.921051	0.670391	0.508016	0.611442	0.251397	-0.49949	0.617434
UGGT2	0.0652174	-0.759822	0.447361	0.744565	2.53943	0.0111032	0.190217	-2.34034	0.0192662
UGP2	0.0752688	-0.248767	0.803541	0.709677	1.58396	0.113204	0.215054	-1.59303	0.111154
UGT1A1	0.0555556	-1.25107	0.21091	0.694444	1.16677	0.243303	0.25	-0.541515	0.588153
UGT1A10	0.0555556	-1.25107	0.21091	0.694444	1.16677	0.243303	0.25	-0.541515	0.588153
UGT1A3	0.0555556	-1.25107	0.21091	0.694444	1.16677	0.243303	0.25	-0.541515	0.588153
UGT1A4	0.0555556	-1.25107	0.21091	0.694444	1.16677	0.243303	0.25	-0.541515	0.588153
UGT1A5	0.0555556	-1.25107	0.21091	0.694444	1.16677	0.243303	0.25	-0.541515	0.588153
UGT1A6	0.0555556	-1.25107	0.21091	0.694444	1.16677	0.243303	0.25	-0.541515	0.588153
UGT1A7	0.0555556	-1.25107	0.21091	0.694444	1.16677	0.243303	0.25	-0.541515	0.588153
UGT1A8	0.0555556	-1.25107	0.21091	0.694444	1.16677	0.243303	0.25	-0.541515	0.588153
UGT1A9	0.0555556	-1.25107	0.21091	0.694444	1.16677	0.243303	0.25	-0.541515	0.588153
UGT2A1	0.0888889	0.443731	0.657237	0.605556	-1.26764	0.204926	0.305556	1.13012	0.258425
UGT2A2	0.0888889	0.443731	0.657237	0.605556	-1.26764	0.204926	0.305556	1.13012	0.258425
UGT2A3	0.0852273	0.25756	0.796746	0.613636	-1.04633	0.295408	0.301136	0.99715	0.318692
UGT2B10	0.0852273	0.25756	0.796746	0.613636	-1.04633	0.295408	0.301136	0.99715	0.318692
UGT2B11	0.0888889	0.443731	0.657237	0.605556	-1.26764	0.204926	0.305556	1.13012	0.258425
UGT2B15	0.0852273	0.25756	0.796746	0.613636	-1.04633	0.295408	0.301136	0.99715	0.318692
UGT2B17	0.0852273	0.25756	0.796746	0.613636	-1.04633	0.295408	0.301136	0.99715	0.318692
UGT2B28	0.0888889	0.443731	0.657237	0.605556	-1.26764	0.204926	0.305556	1.13012	0.258425
UGT2B4	0.0888889	0.443731	0.657237	0.605556	-1.26764	0.204926	0.305556	1.13012	0.258425
UGT2B7	0.0888889	0.443731	0.657237	0.605556	-1.26764	0.204926	0.305556	1.13012	0.258425
UGT3A1	0.0607735	-0.985768	0.324247	0.696133	1.213	0.225129	0.243094	-0.749315	0.453668
UGT3A2	0.0607735	-0.985768	0.324247	0.696133	1.213	0.225129	0.243094	-0.749315	0.453668
UGT8	0.0666667	-0.686135	0.492628	0.7	1.31892	0.187196	0.233333	-1.04301	0.296946
UHMK1	0.104972	1.26148	0.207136	0.61326	-1.05665	0.290672	0.281768	0.414366	0.678606
UHRF1	0.0742857	-0.298752	0.765129	0.651429	-0.0113116	0.990975	0.274286	0.189229	0.849913
UHRF1BP1	0.0842697	0.208871	0.834549	0.629213	-0.619719	0.535443	0.286517	0.557257	0.577352
UHRF1BP1L	0.0869565	0.345482	0.729732	0.61413	-1.0328	0.301697	0.298913	0.930252	0.352241
UHRF2	0.0773481	-0.14305	0.886251	0.585635	-1.8132	0.0698012	0.337017	2.07677	0.0378232
UIMC1	0.0903955	0.520332	0.602832	0.621469	-0.83182	0.405511	0.288136	0.605964	0.544538
ULBP1	0.0756757	-0.228081	0.819583	0.708108	1.54098	0.123322	0.216216	-1.55805	0.119221
ULBP2	0.0756757	-0.228081	0.819583	0.708108	1.54098	0.123322	0.216216	-1.55805	0.119221
ULBP3	0.0874317	0.369642	0.711649	0.704918	1.45361	0.146054	0.20765	-1.81579	0.0694019
ULK1	0.0654762	-0.746664	0.455267	0.636905	-0.409077	0.682483	0.297619	0.891316	0.37276
ULK2	0.0674157	-0.64805	0.516953	0.707865	1.53432	0.12495	0.224719	-1.3022	0.192847
ULK3	0.0483871	-1.61554	0.106194	0.666667	0.406016	0.684731	0.284946	0.509998	0.610053
ULK4	0.0918919	0.596416	0.550897	0.637838	-0.383523	0.701332	0.27027	0.0684067	0.945462
UMAD1	0.0641592	-0.813624	0.41586	0.716566	1.7726	0.0762942	0.219275	-1.46601	0.142646
UMOD	0.0601093	-1.01954	0.307947	0.666667	0.406016	0.684731	0.273224	0.157284	0.875021
UMODL1	0.0914286	0.572859	0.56674	0.64	-0.324307	0.745705	0.268571	0.0172895	0.986206
UMPS	0.0989011	0.952792	0.340695	0.703297	1.40921	0.158774	0.197802	-2.11212	0.0346764
UNC119	0.0718232	-0.423956	0.671598	0.674033	0.607763	0.543345	0.254144	-0.416835	0.676799
UNC119B	0.0824176	0.114704	0.90868	0.653846	0.0548991	0.956219	0.263736	-0.128198	0.897992
UNC13A	0.0852273	0.25756	0.796746	0.704545	1.44341	0.148906	0.210227	-1.73825	0.0821661
UNC13B	0.0773481	-0.14305	0.886251	0.707182	1.51562	0.129615	0.21547	-1.58051	0.113989
UNC13C	0.064782	-0.781959	0.434239	0.695187	1.18711	0.235184	0.240031	-0.841481	0.400078
UNC13D	0.0852273	0.25756	0.796746	0.715909	1.75462	0.0793236	0.198864	-2.08018	0.0375091
UNC45A	0.0607735	-0.985768	0.324247	0.668508	0.456453	0.648064	0.270718	0.0818856	0.934738
UNC45B	0.0903955	0.520332	0.602832	0.621469	-0.83182	0.405511	0.288136	0.605964	0.544538
UNC50	0.0928962	0.647478	0.517323	0.639344	-0.342266	0.732151	0.26776	-0.00713913	0.994304
UNC5A	0.0852273	0.25756	0.796746	0.625	-0.735114	0.46227	0.289773	0.655225	0.512323
UNC5B	0.0869565	0.345482	0.729732	0.630435	-0.586271	0.557693	0.282609	0.439663	0.660181
UNC5C	0.0590504	-1.07338	0.283103	0.628375	-0.642688	0.520427	0.312575	1.34133	0.179815
UNC5CL	0.0949721	0.753024	0.451435	0.636872	-0.409988	0.681815	0.268156	0.00480222	0.996168
UNC5D	0.0540541	-1.32741	0.184373	0.720655	1.88461	0.0594827	0.225291	-1.285	0.198791
UNC79	0.0751445	-0.255088	0.798655	0.601156	-1.38813	0.165097	0.323699	1.67606	0.0937264
UNC80	0.0949721	0.753024	0.451435	0.670391	0.508016	0.611442	0.234637	-1.00378	0.315483
UNC93A	0.0860215	0.297942	0.765747	0.655914	0.111531	0.911195	0.258065	-0.298858	0.765049
UNC93B1	0.0862069	0.307368	0.758563	0.672414	0.563413	0.573153	0.241379	-0.800906	0.423186
UNG	0.0702703	-0.502914	0.615025	0.637838	-0.383523	0.701332	0.291892	0.718989	0.472147
UNK	0.0852273	0.25756	0.796746	0.715909	1.75462	0.0793236	0.198864	-2.08018	0.0375091
UNKL	0.100592	1.03875	0.298921	0.64497	-0.188182	0.850734	0.254438	-0.407982	0.683287
UPB1	0.0674157	-0.64805	0.516953	0.685393	0.918884	0.358157	0.247191	-0.626035	0.531292
UPF1	0.0693642	-0.548984	0.583017	0.699422	1.30309	0.192544	0.231214	-1.10678	0.26839
UPF2	0.0655738	-0.741702	0.458268	0.650273	-0.0429532	0.965739	0.284153	0.486131	0.626875
UPK1A	0.103261	1.17446	0.240211	0.592391	-1.62817	0.103488	0.304348	1.09378	0.274051
UPK1B	0.0978261	0.898134	0.369114	0.657609	0.157944	0.874501	0.244565	-0.705044	0.480783
UPK2	0.0726257	-0.383154	0.701605	0.715084	1.73202	0.0832696	0.212291	-1.67617	0.0937044
UPK3A	0.0645161	-0.795477	0.426336	0.666667	0.406016	0.684731	0.268817	0.0246847	0.980306
UPK3B	0.0505618	-1.50497	0.132332	0.634831	-0.465859	0.641317	0.314607	1.40247	0.160776
UPK3BL	0.102703	1.14608	0.251762	0.686486	0.948824	0.34271	0.210811	-1.7207	0.0853061
UPP1	0.0537634	-1.34219	0.179536	0.747312	2.61465	0.00893176	0.198925	-2.07834	0.0376779
UPP2	0.0923913	0.621808	0.534068	0.61413	-1.0328	0.301697	0.293478	0.766722	0.443247
UQCC1	0.0819672	0.0918057	0.926852	0.672131	0.555672	0.578435	0.245902	-0.664832	0.506158
UQCC2	0.0941176	0.709582	0.477963	0.6	-1.41979	0.155668	0.305882	1.13995	0.254305
UQCC3	0.0828729	0.137856	0.890354	0.635359	-0.451408	0.651696	0.281768	0.414366	0.678606
UQCR10	0.076087	-0.20717	0.835877	0.630435	-0.586271	0.557693	0.293478	0.766722	0.443247
UQCRB	0.0710383	-0.463866	0.642744	0.644809	-0.19261	0.847265	0.284153	0.486131	0.626875
UQCRC1	0.0819672	0.0918057	0.926852	0.650273	-0.0429532	0.965739	0.26776	-0.00713913	0.994304
UQCRC2	0.0742857	-0.298752	0.765129	0.651429	-0.0113116	0.990975	0.274286	0.189229	0.849913
UQCRFS1	0.0874317	0.369642	0.711649	0.644809	-0.19261	0.847265	0.26776	-0.00713913	0.994304
UQCRH	0.0540541	-1.32741	0.184373	0.610811	-1.12372	0.261134	0.335135	2.02015	0.0433674
UQCRHL	0.0614525	-0.951243	0.341481	0.642458	-0.256987	0.797189	0.296089	0.84529	0.397949
UQCRQ	0.0786517	-0.0767689	0.938807	0.662921	0.303443	0.761553	0.258427	-0.287952	0.773384
URAD	0.0625	-0.897985	0.369194	0.681818	0.820972	0.411662	0.255682	-0.370552	0.710971
URB1	0.0756757	-0.228081	0.819583	0.654054	0.0605929	0.951683	0.27027	0.0684067	0.945462
URB2	0.0710059	-0.46551	0.641566	0.668639	0.460034	0.645492	0.260355	-0.229937	0.81814
URGCP	0.0508475	-1.49045	0.136107	0.813559	4.42898	9.46784e-06	0.135593	-3.98395	6.77787e-05
URGCP-MRPS24	0.0508475	-1.49045	0.136107	0.813559	4.42898	9.46784e-06	0.135593	-3.98395	6.77787e-05
URI1	0.0864865	0.321584	0.747768	0.654054	0.0605929	0.951683	0.259459	-0.256885	0.797268
URM1	0.0666667	-0.686135	0.492628	0.638889	-0.354737	0.722786	0.294444	0.795794	0.426152
UROC1	0.103825	1.20315	0.228918	0.688525	1.00464	0.315069	0.20765	-1.81579	0.0694019
UROD	0.0534759	-1.3568	0.174843	0.604278	-1.30263	0.192702	0.342246	2.23412	0.0254754
UROS	0.0842697	0.208871	0.834549	0.646067	-0.158138	0.874348	0.269663	0.0501319	0.960017
USB1	0.0773481	-0.14305	0.886251	0.618785	-0.905338	0.365286	0.303867	1.07933	0.280442
USF1	0.0903955	0.520332	0.602832	0.666667	0.406016	0.684731	0.242938	-0.754011	0.450843
USF2	0.0983607	0.925314	0.354803	0.595628	-1.53952	0.123678	0.306011	1.14382	0.252697
USF3	0.0872093	0.358334	0.720093	0.709302	1.57368	0.115561	0.203488	-1.94102	0.0522554
USH1C	0.104111	1.21768	0.223344	0.662983	0.305143	0.760258	0.232906	-1.05588	0.291025
USH1G	0.08	-0.00821524	0.993445	0.725714	2.02316	0.0430566	0.194286	-2.21793	0.0265598
USH2A	0.0763672	-0.192924	0.847019	0.623086	-0.787538	0.430967	0.300547	0.979418	0.327374
USMG5	0.0659341	-0.723383	0.469444	0.664835	0.355856	0.721948	0.269231	0.0371287	0.970382
USO1	0.109827	1.50829	0.131481	0.578035	-2.02136	0.0432426	0.312139	1.32821	0.18411
USP1	0.0505618	-1.50497	0.132332	0.668539	0.457303	0.647453	0.280899	0.388216	0.697857
USP10	0.0994475	0.980574	0.326803	0.690608	1.06169	0.288375	0.209945	-1.74675	0.0806799
USP12	0.0756757	-0.228081	0.819583	0.681081	0.800785	0.423256	0.243243	-0.744822	0.45638
USP13	0.106145	1.32111	0.186463	0.614525	-1.02199	0.306785	0.27933	0.340997	0.733106
USP15	0.0706522	-0.483496	0.628744	0.657609	0.157944	0.874501	0.271739	0.112604	0.910345
USP16	0.0706522	-0.483496	0.628744	0.668478	0.45563	0.648656	0.26087	-0.214455	0.830192
USP17L10	0.0955056	0.780152	0.435301	0.623596	-0.773579	0.43918	0.280899	0.388216	0.697857
USP17L11	0.0955056	0.780152	0.435301	0.623596	-0.773579	0.43918	0.280899	0.388216	0.697857
USP17L12	0.0955056	0.780152	0.435301	0.623596	-0.773579	0.43918	0.280899	0.388216	0.697857
USP17L13	0.0955056	0.780152	0.435301	0.623596	-0.773579	0.43918	0.280899	0.388216	0.697857
USP17L15	0.0955056	0.780152	0.435301	0.623596	-0.773579	0.43918	0.280899	0.388216	0.697857
USP17L17	0.0955056	0.780152	0.435301	0.623596	-0.773579	0.43918	0.280899	0.388216	0.697857
USP17L18	0.0955056	0.780152	0.435301	0.623596	-0.773579	0.43918	0.280899	0.388216	0.697857
USP17L19	0.0955056	0.780152	0.435301	0.623596	-0.773579	0.43918	0.280899	0.388216	0.697857
USP17L2	0.0231214	-2.90015	0.00372983	0.705202	1.4614	0.143907	0.271676	0.110713	0.911844
USP17L20	0.0955056	0.780152	0.435301	0.623596	-0.773579	0.43918	0.280899	0.388216	0.697857
USP17L21	0.0955056	0.780152	0.435301	0.623596	-0.773579	0.43918	0.280899	0.388216	0.697857
USP17L22	0.0955056	0.780152	0.435301	0.623596	-0.773579	0.43918	0.280899	0.388216	0.697857
USP17L24	0.0955056	0.780152	0.435301	0.623596	-0.773579	0.43918	0.280899	0.388216	0.697857
USP17L25	0.0955056	0.780152	0.435301	0.623596	-0.773579	0.43918	0.280899	0.388216	0.697857
USP17L26	0.0955056	0.780152	0.435301	0.623596	-0.773579	0.43918	0.280899	0.388216	0.697857
USP17L27	0.0955056	0.780152	0.435301	0.623596	-0.773579	0.43918	0.280899	0.388216	0.697857
USP17L28	0.0955056	0.780152	0.435301	0.623596	-0.773579	0.43918	0.280899	0.388216	0.697857
USP17L29	0.0955056	0.780152	0.435301	0.623596	-0.773579	0.43918	0.280899	0.388216	0.697857
USP17L30	0.0955056	0.780152	0.435301	0.623596	-0.773579	0.43918	0.280899	0.388216	0.697857
USP17L5	0.0955056	0.780152	0.435301	0.623596	-0.773579	0.43918	0.280899	0.388216	0.697857
USP17L7	0.0231214	-2.90015	0.00372983	0.705202	1.4614	0.143907	0.271676	0.110713	0.911844
USP18	0.0701754	-0.507735	0.611639	0.672515	0.566175	0.571275	0.25731	-0.321562	0.747784
USP19	0.0824176	0.114704	0.90868	0.642857	-0.246058	0.805637	0.274725	0.202455	0.839561
USP2	0.0734463	-0.34143	0.73278	0.723164	1.95331	0.0507827	0.20339	-1.94399	0.0518968
USP20	0.0628571	-0.879826	0.378953	0.634286	-0.480805	0.630655	0.302857	1.04893	0.294211
USP21	0.0994475	0.980574	0.326803	0.657459	0.153833	0.877742	0.243094	-0.749315	0.453668
USP22	0.0777778	-0.121202	0.903531	0.705556	1.47107	0.141272	0.216667	-1.5445	0.122468
USP24	0.0549451	-1.28211	0.199805	0.642857	-0.246058	0.805637	0.302198	1.02909	0.303438
USP25	0.103448	1.18399	0.236418	0.597701	-1.48275	0.138141	0.298851	0.928372	0.353215
USP28	0.0983607	0.925314	0.354803	0.672131	0.555672	0.578435	0.229508	-1.1581	0.246823
USP29	0.0960452	0.807587	0.419329	0.661017	0.251287	0.801593	0.242938	-0.754011	0.450843
USP3	0.0483871	-1.61554	0.106194	0.682796	0.847744	0.396581	0.268817	0.0246847	0.980306
USP30	0.0702703	-0.502914	0.615025	0.637838	-0.383523	0.701332	0.291892	0.718989	0.472147
USP31	0.0782123	-0.0991095	0.921051	0.636872	-0.409988	0.681815	0.284916	0.509095	0.610686
USP32	0.101124	1.06579	0.286517	0.640449	-0.311998	0.755042	0.258427	-0.287952	0.773384
USP33	0.0652174	-0.759822	0.447361	0.646739	-0.139742	0.888864	0.288043	0.603193	0.546381
USP34	0.0591398	-1.06883	0.285145	0.715054	1.7312	0.0834162	0.225806	-1.26949	0.204268
USP35	0.104046	1.21439	0.224598	0.635838	-0.438288	0.661177	0.260116	-0.237142	0.812547
USP36	0.114943	1.7684	0.0769937	0.66092	0.248619	0.803656	0.224138	-1.31969	0.186939
USP37	0.0857143	0.282322	0.777697	0.68	0.771178	0.440602	0.234286	-1.01435	0.310416
USP38	0.0655738	-0.741702	0.458268	0.628415	-0.641579	0.521147	0.306011	1.14382	0.252697
USP39	0.0722222	-0.403668	0.686457	0.688889	1.01462	0.310288	0.238889	-0.875842	0.381116
USP4	0.0824176	0.114704	0.90868	0.642857	-0.246058	0.805637	0.274725	0.202455	0.839561
USP40	0.0555556	-1.25107	0.21091	0.694444	1.16677	0.243303	0.25	-0.541515	0.588153
USP42	0.0497238	-1.54758	0.121723	0.734807	2.27217	0.023076	0.21547	-1.58051	0.113989
USP43	0.0357143	-2.25988	0.0238288	0.684524	0.895072	0.370749	0.279762	0.354005	0.723335
USP44	0.0666667	-0.686135	0.492628	0.661111	0.253865	0.7996	0.272222	0.12714	0.89883
USP45	0.05	-1.53353	0.125144	0.627778	-0.659039	0.509871	0.322222	1.63161	0.102761
USP46	0.0607735	-0.985768	0.324247	0.662983	0.305143	0.760258	0.276243	0.248126	0.804037
USP47	0.0828729	0.137856	0.890354	0.629834	-0.602718	0.546696	0.287293	0.580606	0.561506
USP48	0.0756757	-0.228081	0.819583	0.610811	-1.12372	0.261134	0.313514	1.36957	0.170821
USP49	0.0738636	-0.320212	0.748807	0.653409	0.0429292	0.965758	0.272727	0.142337	0.886814
USP50	0.0879121	0.394067	0.693532	0.708791	1.55969	0.118834	0.203297	-1.94679	0.0515598
USP53	0.0710383	-0.463866	0.642744	0.672131	0.555672	0.578435	0.256831	-0.335986	0.736882
USP54	0.0923913	0.621808	0.534068	0.61413	-1.0328	0.301697	0.293478	0.766722	0.443247
USP6	0.0670391	-0.667199	0.504645	0.670391	0.508016	0.611442	0.26257	-0.163295	0.870286
USP6NL	0.0710383	-0.463866	0.642744	0.639344	-0.342266	0.732151	0.289617	0.650554	0.515335
USP7	0.0714286	-0.444021	0.657028	0.703297	1.40921	0.158774	0.225275	-1.28548	0.198623
USP8	0.0845313	0.222172	0.82418	0.715469	1.74256	0.0814097	0.2	-2.04599	0.0407577
USPL1	0.0769231	-0.164658	0.869213	0.675824	0.656814	0.511301	0.247253	-0.624178	0.532511
UST	0.0775525	-0.132657	0.894465	0.70433	1.43752	0.150572	0.218117	-1.50085	0.133394
UTP11	0.0674157	-0.64805	0.516953	0.646067	-0.158138	0.874348	0.286517	0.557257	0.577352
UTP14C	0.0949721	0.753024	0.451435	0.642458	-0.256987	0.797189	0.26257	-0.163295	0.870286
UTP15	0.0568182	-1.18687	0.235278	0.693182	1.13219	0.257555	0.25	-0.541515	0.588153
UTP18	0.0971429	0.863396	0.38792	0.64	-0.324307	0.745705	0.262857	-0.15465	0.877097
UTP20	0.0824176	0.114704	0.90868	0.593407	-1.60037	0.109517	0.324176	1.6904	0.0909524
UTP23	0.121547	2.1042	0.0353612	0.530387	-3.3263	0.000880074	0.348066	2.40925	0.0159855
UTP3	0.0923913	0.621808	0.534068	0.586957	-1.77702	0.0755657	0.320652	1.58437	0.113109
UTP4	0.0714286	-0.444021	0.657028	0.626374	-0.697494	0.485493	0.302198	1.02909	0.303438
UTP6	0.0795455	-0.0313261	0.975009	0.664773	0.354146	0.723229	0.255682	-0.370552	0.710971
UTRN	0.101064	1.06275	0.287894	0.664894	0.357457	0.720749	0.234043	-1.02167	0.306939
UTS2	0.0601093	-1.01954	0.307947	0.704918	1.45361	0.146054	0.234973	-0.993678	0.320379
UTS2B	0.0564972	-1.20319	0.228902	0.711864	1.64385	0.100207	0.231638	-1.094	0.273953
UVRAG	0.0869565	0.345482	0.729732	0.63587	-0.437428	0.661801	0.277174	0.276133	0.782446
UXS1	0.0594595	-1.05258	0.292534	0.713514	1.68902	0.0912163	0.227027	-1.23276	0.217666
VAC14	0.0666667	-0.686135	0.492628	0.633333	-0.506888	0.612233	0.3	0.962958	0.335569
VAMP2	0.0497238	-1.54758	0.121723	0.657459	0.153833	0.877742	0.292818	0.746846	0.455157
VAMP3	0.0601093	-1.01954	0.307947	0.704918	1.45361	0.146054	0.234973	-0.993678	0.320379
VAMP4	0.0702703	-0.502914	0.615025	0.654054	0.0605929	0.951683	0.275676	0.231052	0.817274
VAMP5	0.0722222	-0.403668	0.686457	0.688889	1.01462	0.310288	0.238889	-0.875842	0.381116
VAMP8	0.0722222	-0.403668	0.686457	0.688889	1.01462	0.310288	0.238889	-0.875842	0.381116
VANGL1	0.0505618	-1.50497	0.132332	0.702247	1.38046	0.167444	0.247191	-0.626035	0.531292
VANGL2	0.0714286	-0.444021	0.657028	0.659341	0.205378	0.837277	0.269231	0.0371287	0.970382
VAPB	0.0697674	-0.528479	0.597167	0.633721	-0.496273	0.619702	0.296512	0.857995	0.390895
VARS	0.139535	3.01878	0.00253798	0.569767	-2.24777	0.0245905	0.290698	0.683056	0.494571
VARS2	0.139535	3.01878	0.00253798	0.569767	-2.24777	0.0245905	0.290698	0.683056	0.494571
VASH1	0.0893855	0.46898	0.639084	0.636872	-0.409988	0.681815	0.273743	0.1729	0.86273
VASH2	0.0893855	0.46898	0.639084	0.620112	-0.86899	0.384853	0.290503	0.677192	0.498284
VASN	0.0722222	-0.403668	0.686457	0.638889	-0.354737	0.722786	0.288889	0.628631	0.529591
VASP	0.0777778	-0.121202	0.903531	0.638889	-0.354737	0.722786	0.283333	0.461467	0.644464
VAT1	0.0898876	0.494512	0.620945	0.668539	0.457303	0.647453	0.241573	-0.795077	0.426569
VAT1L	0.0769231	-0.164658	0.869213	0.648352	-0.0955796	0.923854	0.274725	0.202455	0.839561
VAV1	0.0538922	-1.33564	0.181667	0.616766	-0.960607	0.33675	0.329341	1.84582	0.0649181
VAV2	0.0465116	-1.7109	0.0871	0.674419	0.618319	0.536365	0.27907	0.333179	0.738999
VAV3	0.0845342	0.22232	0.824065	0.616553	-0.966459	0.333815	0.298913	0.930252	0.352241
VAX1	0.0734463	-0.34143	0.73278	0.677966	0.715475	0.474316	0.248588	-0.584014	0.559211
VAX2	0.0718232	-0.423956	0.671598	0.662983	0.305143	0.760258	0.265193	-0.0843544	0.932775
VCAM1	0.0494505	-1.56147	0.118413	0.659341	0.205378	0.837277	0.291209	0.698435	0.484905
VCAN	0.0879121	0.394067	0.693532	0.642857	-0.246058	0.805637	0.269231	0.0371287	0.970382
VCL	0.0879121	0.394067	0.693532	0.615385	-0.998452	0.31806	0.296703	0.863762	0.387719
VCP	0.0722222	-0.403668	0.686457	0.711111	1.62322	0.104542	0.216667	-1.5445	0.122468
VCPIP1	0.0939227	0.699668	0.484135	0.679558	0.759073	0.447809	0.226519	-1.24803	0.212018
VCPKMT	0.0888889	0.443731	0.657237	0.572222	-2.18055	0.029217	0.338889	2.1331	0.0329163
VDAC1	0.0869565	0.345482	0.729732	0.679348	0.753317	0.45126	0.233696	-1.0321	0.302024
VDAC2	0.0923913	0.621808	0.534068	0.619565	-0.883957	0.376719	0.288043	0.603193	0.546381
VDAC3	0.0558659	-1.23529	0.216723	0.72067	1.88502	0.0594268	0.223464	-1.33998	0.180253
VDR	0.0497238	-1.54758	0.121723	0.674033	0.607763	0.543345	0.276243	0.248126	0.804037
VEGFA	0.0670391	-0.667199	0.504645	0.653631	0.0490144	0.960908	0.27933	0.340997	0.733106
VEGFB	0.0864865	0.321584	0.747768	0.648649	-0.0874456	0.930317	0.264865	-0.094239	0.924919
VEGFC	0.0604396	-1.00275	0.315983	0.642857	-0.246058	0.805637	0.296703	0.863762	0.387719
VEPH1	0.0994475	0.980574	0.326803	0.651934	0.0025225	0.997987	0.248619	-0.583075	0.559843
VEZF1	0.0944444	0.726198	0.467717	0.655556	0.101715	0.918983	0.25	-0.541515	0.588153
VEZT	0.0659341	-0.723383	0.469444	0.659341	0.205378	0.837277	0.274725	0.202455	0.839561
VGF	0.106952	1.36213	0.173158	0.673797	0.60129	0.547647	0.219251	-1.46672	0.142451
VGLL2	0.0923913	0.621808	0.534068	0.657609	0.157944	0.874501	0.25	-0.541515	0.588153
VGLL3	0.0543478	-1.31247	0.18936	0.690217	1.051	0.293257	0.255435	-0.377985	0.705442
VGLL4	0.0928962	0.647478	0.517323	0.617486	-0.940892	0.34676	0.289617	0.650554	0.515335
VHL	0.0842697	0.208871	0.834549	0.606742	-1.23516	0.216771	0.308989	1.23342	0.217417
VHLL	0.0546448	-1.29737	0.194502	0.661202	0.25636	0.797673	0.284153	0.486131	0.626875
VIL1	0.0857143	0.282322	0.777697	0.68	0.771178	0.440602	0.234286	-1.01435	0.310416
VILL	0.0983607	0.925314	0.354803	0.601093	-1.38986	0.164571	0.300546	0.9794	0.327382
VIM	0.0819672	0.0918057	0.926852	0.644809	-0.19261	0.847265	0.273224	0.157284	0.875021
VIMP	0.0670391	-0.667199	0.504645	0.603352	-1.32799	0.184181	0.329609	1.85387	0.0637571
VIP	0.0983607	0.925314	0.354803	0.661202	0.25636	0.797673	0.240437	-0.829255	0.40696
VIPAS39	0.103825	1.20315	0.228918	0.601093	-1.38986	0.164571	0.295082	0.814977	0.415086
VIPR1	0.0994475	0.980574	0.326803	0.640884	-0.300098	0.764103	0.259669	-0.250594	0.802128
VIT	0.0591398	-1.06883	0.285145	0.698925	1.28947	0.197234	0.241935	-0.784171	0.43294
VKORC1	0.0883978	0.418762	0.67539	0.635359	-0.451408	0.651696	0.276243	0.248126	0.804037
VKORC1L1	0.0765027	-0.18603	0.852421	0.688525	1.00464	0.315069	0.234973	-0.993678	0.320379
VLDLR	0.0923913	0.621808	0.534068	0.570652	-2.22354	0.0261791	0.336957	2.07496	0.0379903
VMAC	0.0677966	-0.628684	0.529556	0.644068	-0.212902	0.831403	0.288136	0.605964	0.544538
VMO1	0.0564972	-1.20319	0.228902	0.677966	0.715475	0.474316	0.265537	-0.0740231	0.940992
VMP1	0.1	1.00866	0.313136	0.644444	-0.202587	0.839458	0.255556	-0.374351	0.708143
VN1R1	0.0857143	0.282322	0.777697	0.662857	0.301684	0.762893	0.251429	-0.49853	0.618111
VN1R2	0.0946746	0.737898	0.460577	0.662722	0.29798	0.765718	0.242604	-0.76407	0.444826
VN1R4	0.0946746	0.737898	0.460577	0.662722	0.29798	0.765718	0.242604	-0.76407	0.444826
VN1R5	0.0983607	0.925314	0.354803	0.622951	-0.791235	0.428807	0.278689	0.321707	0.747674
VNN1	0.110497	1.54239	0.12298	0.596685	-1.51058	0.130896	0.292818	0.746846	0.455157
VNN2	0.116022	1.82329	0.0682592	0.59116	-1.66189	0.0965352	0.292818	0.746846	0.455157
VNN3	0.116022	1.82329	0.0682592	0.59116	-1.66189	0.0965352	0.292818	0.746846	0.455157
VOPP1	0.0555556	-1.25107	0.21091	0.711111	1.62322	0.104542	0.233333	-1.04301	0.296946
VPREB1	0.0714286	-0.444021	0.657028	0.714286	1.71016	0.0872354	0.214286	-1.61614	0.106065
VPREB3	0.08	-0.00821524	0.993445	0.668571	0.458182	0.646822	0.251429	-0.49853	0.618111
VPS11	0.0726257	-0.383154	0.701605	0.715084	1.73202	0.0832696	0.212291	-1.67617	0.0937044
VPS13A	0.0497238	-1.54758	0.121723	0.723757	1.96955	0.0488896	0.226519	-1.24803	0.212018
VPS13B	0.0765027	-0.18603	0.852421	0.622951	-0.791235	0.428807	0.300546	0.9794	0.327382
VPS13C	0.0327869	-2.40872	0.0160086	0.704918	1.45361	0.146054	0.262295	-0.171562	0.863782
VPS13D	0.0705882	-0.486747	0.626438	0.641176	-0.292087	0.77022	0.288235	0.608964	0.542548
VPS16	0.0773481	-0.14305	0.886251	0.651934	0.0025225	0.997987	0.270718	0.0818856	0.934738
VPS18	0.0918919	0.596416	0.550897	0.654054	0.0605929	0.951683	0.254054	-0.41953	0.674829
VPS25	0.0852273	0.25756	0.796746	0.670455	0.509755	0.610223	0.244318	-0.712477	0.476169
VPS26A	0.0944444	0.726198	0.467717	0.655556	0.101715	0.918983	0.25	-0.541515	0.588153
VPS26B	0.0934066	0.673429	0.500674	0.631868	-0.547016	0.584368	0.274725	0.202455	0.839561
VPS28	0.08	-0.00821524	0.993445	0.64	-0.324307	0.745705	0.28	0.361169	0.717973
VPS29	0.0752688	-0.248767	0.803541	0.639785	-0.330197	0.741251	0.284946	0.509998	0.610053
VPS33A	0.0909091	0.546446	0.584759	0.642045	-0.268288	0.788478	0.267045	-0.0286263	0.977163
VPS33B	0.0497238	-1.54758	0.121723	0.674033	0.607763	0.543345	0.276243	0.248126	0.804037
VPS35	0.0962567	0.818339	0.413163	0.620321	-0.863262	0.387993	0.283422	0.464149	0.642541
VPS36	0.0949721	0.753024	0.451435	0.642458	-0.256987	0.797189	0.26257	-0.163295	0.870286
VPS37A	0.0280899	-2.64753	0.00810816	0.657303	0.149582	0.881094	0.314607	1.40247	0.160776
VPS37B	0.0882353	0.4105	0.681439	0.641176	-0.292087	0.77022	0.270588	0.0779741	0.937849
VPS37C	0.0819672	0.0918057	0.926852	0.628415	-0.641579	0.521147	0.289617	0.650554	0.515335
VPS37D	0.0611111	-0.968602	0.332744	0.644444	-0.202587	0.839458	0.294444	0.795794	0.426152
VPS39	0.0855615	0.274553	0.783659	0.663102	0.308379	0.757794	0.251337	-0.501288	0.616168
VPS41	0.0645161	-0.795477	0.426336	0.715054	1.7312	0.0834162	0.22043	-1.43126	0.152357
VPS45	0.0540541	-1.32741	0.184373	0.643243	-0.235484	0.813833	0.302703	1.04428	0.296356
VPS4A	0.0714286	-0.444021	0.657028	0.626374	-0.697494	0.485493	0.302198	1.02909	0.303438
VPS4B	0.0949721	0.753024	0.451435	0.648045	-0.103986	0.91718	0.256983	-0.331393	0.740348
VPS50	0.0534759	-1.3568	0.174843	0.636364	-0.423897	0.671641	0.31016	1.26868	0.204555
VPS51	0.0883978	0.418762	0.67539	0.657459	0.153833	0.877742	0.254144	-0.416835	0.676799
VPS53	0.0578035	-1.13678	0.255632	0.65896	0.19494	0.84544	0.283237	0.458568	0.646544
VPS54	0.0752688	-0.248767	0.803541	0.709677	1.58396	0.113204	0.215054	-1.59303	0.111154
VPS72	0.0543478	-1.31247	0.18936	0.646739	-0.139742	0.888864	0.298913	0.930252	0.352241
VPS8	0.0824176	0.114704	0.90868	0.598901	-1.44989	0.14709	0.318681	1.52507	0.127242
VPS9D1	0.08	-0.00821524	0.993445	0.674286	0.61468	0.538766	0.245714	-0.670469	0.502559
VRK1	0.0670391	-0.667199	0.504645	0.631285	-0.562988	0.573443	0.301676	1.01339	0.310875
VRK2	0.0594595	-1.05258	0.292534	0.724324	1.98509	0.0471341	0.216216	-1.55805	0.119221
VRK3	0.117978	1.92271	0.054516	0.640449	-0.311998	0.755042	0.241573	-0.795077	0.426569
VRTN	0.0828729	0.137856	0.890354	0.618785	-0.905338	0.365286	0.298343	0.913086	0.361197
VSIG10	0.0934066	0.673429	0.500674	0.615385	-0.998452	0.31806	0.291209	0.698435	0.484905
VSIG10L	0.126437	2.35282	0.0186319	0.637931	-0.38097	0.703225	0.235632	-0.973834	0.330139
VSIG2	0.0782123	-0.0991095	0.921051	0.620112	-0.86899	0.384853	0.301676	1.01339	0.310875
VSIG8	0.0705882	-0.486747	0.626438	0.676471	0.674517	0.499983	0.252941	-0.453016	0.650537
VSNL1	0.115385	1.79088	0.0733126	0.642857	-0.246058	0.805637	0.241758	-0.789505	0.429817
VSTM1	0.105882	1.30775	0.190959	0.682353	0.835618	0.40337	0.211765	-1.69199	0.0906472
VSTM2A	0.0497238	-1.54758	0.121723	0.718232	1.81824	0.0690269	0.232044	-1.08179	0.279344
VSTM2B	0.0879121	0.394067	0.693532	0.642857	-0.246058	0.805637	0.269231	0.0371287	0.970382
VSTM2L	0.0874317	0.369642	0.711649	0.666667	0.406016	0.684731	0.245902	-0.664832	0.506158
VSTM4	0.0978261	0.898134	0.369114	0.673913	0.604473	0.545529	0.228261	-1.19563	0.23184
VSTM5	0.0978261	0.898134	0.369114	0.608696	-1.18164	0.237347	0.293478	0.766722	0.443247
VSX1	0.0869565	0.345482	0.729732	0.673913	0.604473	0.545529	0.23913	-0.868574	0.38508
VSX2	0.0828729	0.137856	0.890354	0.618785	-0.905338	0.365286	0.298343	0.913086	0.361197
VTA1	0.102703	1.14608	0.251762	0.654054	0.0605929	0.951683	0.243243	-0.744822	0.45638
VTCN1	0.0597826	-1.03615	0.300133	0.690217	1.051	0.293257	0.25	-0.541515	0.588153
VTI1A	0.0806452	0.0245873	0.980384	0.704932	1.45399	0.14595	0.214423	-1.612	0.106961
VTI1B	0.0815217	0.069156	0.944865	0.548913	-2.81892	0.0048186	0.369565	3.05614	0.00224209
VTN	0.0666667	-0.686135	0.492628	0.688889	1.01462	0.310288	0.244444	-0.708678	0.478524
VWA2	0.0874317	0.369642	0.711649	0.693989	1.1543	0.248378	0.218579	-1.48695	0.137029
VWA3A	0.0742857	-0.298752	0.765129	0.651429	-0.0113116	0.990975	0.274286	0.189229	0.849913
VWA3B	0.0918919	0.596416	0.550897	0.627027	-0.6796	0.496758	0.281081	0.393698	0.693804
VWA5A	0.0847458	0.233078	0.815701	0.615819	-0.98655	0.323864	0.299435	0.945958	0.34417
VWA5B1	0.0674157	-0.64805	0.516953	0.617978	-0.927439	0.353698	0.314607	1.40247	0.160776
VWA5B2	0.0928962	0.647478	0.517323	0.617486	-0.940892	0.34676	0.289617	0.650554	0.515335
VWA7	0.139535	3.01878	0.00253798	0.569767	-2.24777	0.0245905	0.290698	0.683056	0.494571
VWA8	0.0543478	-1.31247	0.18936	0.701087	1.34869	0.177437	0.244565	-0.705044	0.480783
VWA9	0.0380435	-2.14145	0.0322376	0.690217	1.051	0.293257	0.271739	0.112604	0.910345
VWC2	0.0617978	-0.93369	0.350464	0.719101	1.84204	0.0654686	0.219101	-1.47124	0.141225
VWC2L	0.0648649	-0.777746	0.436719	0.697297	1.2449	0.213168	0.237838	-0.907467	0.36416
VWCE	0.0819672	0.0918057	0.926852	0.628415	-0.641579	0.521147	0.289617	0.650554	0.515335
VWDE	0.0706522	-0.483496	0.628744	0.673913	0.604473	0.545529	0.255435	-0.377985	0.705442
VWF	0.12069	2.06061	0.0393403	0.591954	-1.64015	0.100974	0.287356	0.582517	0.560219
WAC	0.0983607	0.925314	0.354803	0.622951	-0.791235	0.428807	0.278689	0.321707	0.747674
WAPL	0.0540541	-1.32741	0.184373	0.681081	0.800785	0.423256	0.264865	-0.094239	0.924919
WARS	0.0705882	-0.486747	0.626438	0.670588	0.513417	0.60766	0.258824	-0.276019	0.782533
WARS2	0.0706522	-0.483496	0.628744	0.679348	0.753317	0.45126	0.25	-0.541515	0.588153
WASF1	0.0662983	-0.704862	0.480896	0.629834	-0.602718	0.546696	0.303867	1.07933	0.280442
WASF2	0.0659341	-0.723383	0.469444	0.648352	-0.0955796	0.923854	0.285714	0.533109	0.593958
WASF3	0.0869565	0.345482	0.729732	0.663043	0.306787	0.759005	0.25	-0.541515	0.588153
WASL	0.0934066	0.673429	0.500674	0.637363	-0.396537	0.691709	0.269231	0.0371287	0.970382
WBP1	0.0702703	-0.502914	0.615025	0.67027	0.504708	0.613764	0.259459	-0.256885	0.797268
WBP11	0.0714286	-0.444021	0.657028	0.630952	-0.572096	0.567257	0.297619	0.891316	0.37276
WBP1L	0.0655738	-0.741702	0.458268	0.666667	0.406016	0.684731	0.26776	-0.00713913	0.994304
WBP2	0.0852273	0.25756	0.796746	0.715909	1.75462	0.0793236	0.198864	-2.08018	0.0375091
WBP2NL	0.0546448	-1.29737	0.194502	0.650273	-0.0429532	0.965739	0.295082	0.814977	0.415086
WBP4	0.0564972	-1.20319	0.228902	0.700565	1.33439	0.182075	0.242938	-0.754011	0.450843
WBSCR17	0.0579427	-1.12969	0.258605	0.636537	-0.419162	0.675097	0.305521	1.12907	0.258866
WBSCR22	0.0611111	-0.968602	0.332744	0.644444	-0.202587	0.839458	0.294444	0.795794	0.426152
WBSCR27	0.0625	-0.897985	0.369194	0.642045	-0.268288	0.788478	0.295455	0.826188	0.408698
WBSCR28	0.0625	-0.897985	0.369194	0.642045	-0.268288	0.788478	0.295455	0.826188	0.408698
WDCP	0.0806452	0.0245873	0.980384	0.693548	1.14223	0.253359	0.225806	-1.26949	0.204268
WDFY1	0.0967742	0.844652	0.398305	0.666667	0.406016	0.684731	0.236559	-0.945943	0.344178
WDFY2	0.0934066	0.673429	0.500674	0.631868	-0.547016	0.584368	0.274725	0.202455	0.839561
WDFY3	0.0384615	-2.1202	0.0339895	0.659341	0.205378	0.837277	0.302198	1.02909	0.303438
WDFY4	0.0972973	0.871248	0.383619	0.659459	0.208631	0.834736	0.243243	-0.744822	0.45638
WDHD1	0.111732	1.60516	0.108459	0.575419	-2.093	0.0363496	0.312849	1.34958	0.17715
WDPCP	0.0752688	-0.248767	0.803541	0.709677	1.58396	0.113204	0.215054	-1.59303	0.111154
WDR1	0.0928962	0.647478	0.517323	0.617486	-0.940892	0.34676	0.289617	0.650554	0.515335
WDR11	0.103261	1.17446	0.240211	0.641304	-0.288585	0.772899	0.255435	-0.377985	0.705442
WDR12	0.0782123	-0.0991095	0.921051	0.620112	-0.86899	0.384853	0.301676	1.01339	0.310875
WDR17	0.0607735	-0.985768	0.324247	0.640884	-0.300098	0.764103	0.298343	0.913086	0.361197
WDR19	0.0782123	-0.0991095	0.921051	0.670391	0.508016	0.611442	0.251397	-0.49949	0.617434
WDR20	0.0617978	-0.93369	0.350464	0.634831	-0.465859	0.641317	0.303371	1.06438	0.287155
WDR25	0.0726257	-0.383154	0.701605	0.664804	0.355016	0.722578	0.26257	-0.163295	0.870286
WDR26	0.0833333	0.161265	0.871885	0.638889	-0.354737	0.722786	0.277778	0.294303	0.768526
WDR27	0.0508475	-1.49045	0.136107	0.672316	0.560746	0.574971	0.276836	0.265971	0.790262
WDR3	0.0662983	-0.704862	0.480896	0.679558	0.759073	0.447809	0.254144	-0.416835	0.676799
WDR31	0.0722222	-0.403668	0.686457	0.655556	0.101715	0.918983	0.272222	0.12714	0.89883
WDR33	0.0773481	-0.14305	0.886251	0.657459	0.153833	0.877742	0.265193	-0.0843544	0.932775
WDR34	0.0666667	-0.686135	0.492628	0.638889	-0.354737	0.722786	0.294444	0.795794	0.426152
WDR35	0.104972	1.26148	0.207136	0.651934	0.0025225	0.997987	0.243094	-0.749315	0.453668
WDR36	0.0604396	-1.00275	0.315983	0.692308	1.10825	0.267754	0.247253	-0.624178	0.532511
WDR37	0.0756757	-0.228081	0.819583	0.616216	-0.975677	0.329225	0.308108	1.20693	0.227461
WDR38	0.0702703	-0.502914	0.615025	0.605405	-1.27175	0.203461	0.324324	1.69486	0.0901014
WDR4	0.10929	1.48099	0.13861	0.639344	-0.342266	0.732151	0.251366	-0.500409	0.616787
WDR41	0.0706522	-0.483496	0.628744	0.663043	0.306787	0.759005	0.266304	-0.0509257	0.959385
WDR43	0.0604396	-1.00275	0.315983	0.714286	1.71016	0.0872354	0.225275	-1.28548	0.198623
WDR47	0.0705882	-0.486747	0.626438	0.658824	0.191215	0.848357	0.270588	0.0779741	0.937849
WDR48	0.1	1.00866	0.313136	0.627778	-0.659039	0.509871	0.272222	0.12714	0.89883
WDR49	0.10929	1.48099	0.13861	0.650273	-0.0429532	0.965739	0.240437	-0.829255	0.40696
WDR53	0.0511364	-1.47576	0.140009	0.670455	0.509755	0.610223	0.278409	0.313299	0.754053
WDR54	0.0702703	-0.502914	0.615025	0.67027	0.504708	0.613764	0.259459	-0.256885	0.797268
WDR55	0.0989011	0.952792	0.340695	0.675824	0.656814	0.511301	0.225275	-1.28548	0.198623
WDR59	0.0597826	-1.03615	0.300133	0.663043	0.306787	0.759005	0.277174	0.276133	0.782446
WDR5B	0.0752688	-0.248767	0.803541	0.715054	1.7312	0.0834162	0.209677	-1.7548	0.0792937
WDR6	0.0824176	0.114704	0.90868	0.642857	-0.246058	0.805637	0.274725	0.202455	0.839561
WDR61	0.0601093	-1.01954	0.307947	0.639344	-0.342266	0.732151	0.300546	0.9794	0.327382
WDR62	0.110497	1.54239	0.12298	0.60221	-1.35927	0.174062	0.287293	0.580606	0.561506
WDR63	0.0747126	-0.277046	0.781745	0.591954	-1.64015	0.100974	0.333333	1.96594	0.0493056
WDR64	0.0806452	0.0245873	0.980384	0.704301	1.43671	0.150799	0.215054	-1.59303	0.111154
WDR66	0.0909091	0.546446	0.584759	0.636364	-0.423897	0.671641	0.272727	0.142337	0.886814
WDR7	0.0706522	-0.483496	0.628744	0.630435	-0.586271	0.557693	0.298913	0.930252	0.352241
WDR70	0.0773481	-0.14305	0.886251	0.657459	0.153833	0.877742	0.265193	-0.0843544	0.932775
WDR72	0.0722222	-0.403668	0.686457	0.711111	1.62322	0.104542	0.216667	-1.5445	0.122468
WDR73	0.0756757	-0.228081	0.819583	0.648649	-0.0874456	0.930317	0.275676	0.231052	0.817274
WDR74	0.0828729	0.137856	0.890354	0.635359	-0.451408	0.651696	0.281768	0.414366	0.678606
WDR75	0.0879121	0.394067	0.693532	0.637363	-0.396537	0.691709	0.274725	0.202455	0.839561
WDR76	0.0860215	0.297942	0.765747	0.666667	0.406016	0.684731	0.247312	-0.6224	0.533679
WDR77	0.0655738	-0.741702	0.458268	0.73224	2.20189	0.0276729	0.202186	-1.98022	0.0476791
WDR78	0.0706522	-0.483496	0.628744	0.657609	0.157944	0.874501	0.271739	0.112604	0.910345
WDR81	0.0462428	-1.72457	0.0846055	0.705202	1.4614	0.143907	0.248555	-0.584996	0.55855
WDR82	0.0837989	0.184935	0.85328	0.648045	-0.103986	0.91718	0.268156	0.00480222	0.996168
WDR83	0.0670391	-0.667199	0.504645	0.636872	-0.409988	0.681815	0.296089	0.84529	0.397949
WDR83OS	0.0670391	-0.667199	0.504645	0.636872	-0.409988	0.681815	0.296089	0.84529	0.397949
WDR86	0.0552486	-1.26667	0.205272	0.734807	2.27217	0.023076	0.209945	-1.74675	0.0806799
WDR87	0.0939227	0.699668	0.484135	0.607735	-1.20796	0.227063	0.298343	0.913086	0.361197
WDR88	0.0847458	0.233078	0.815701	0.672316	0.560746	0.574971	0.242938	-0.754011	0.450843
WDR89	0.102857	1.15393	0.248528	0.548571	-2.82827	0.00467999	0.348571	2.42445	0.0153318
WDR91	0.0718232	-0.423956	0.671598	0.662983	0.305143	0.760258	0.265193	-0.0843544	0.932775
WDR92	0.0505618	-1.50497	0.132332	0.702247	1.38046	0.167444	0.247191	-0.626035	0.531292
WDR93	0.0677966	-0.628684	0.529556	0.644068	-0.212902	0.831403	0.288136	0.605964	0.544538
WDR97	0.08	-0.00821524	0.993445	0.64	-0.324307	0.745705	0.28	0.361169	0.717973
WDSUB1	0.101604	1.09023	0.275611	0.588235	-1.74199	0.0815096	0.31016	1.26868	0.204555
WDTC1	0.0659341	-0.723383	0.469444	0.648352	-0.0955796	0.923854	0.285714	0.533109	0.593958
WDYHV1	0.0837989	0.184935	0.85328	0.631285	-0.562988	0.573443	0.284916	0.509095	0.610686
WEE1	0.100559	1.03707	0.299704	0.603352	-1.32799	0.184181	0.296089	0.84529	0.397949
WEE2	0.0888889	0.443731	0.657237	0.672222	0.558167	0.576731	0.238889	-0.875842	0.381116
WFDC1	0.0903955	0.520332	0.602832	0.661017	0.251287	0.801593	0.248588	-0.584014	0.559211
WFDC10A	0.104972	1.26148	0.207136	0.651934	0.0025225	0.997987	0.243094	-0.749315	0.453668
WFDC10B	0.104972	1.26148	0.207136	0.651934	0.0025225	0.997987	0.243094	-0.749315	0.453668
WFDC11	0.104972	1.26148	0.207136	0.651934	0.0025225	0.997987	0.243094	-0.749315	0.453668
WFDC12	0.0994475	0.980574	0.326803	0.668508	0.456453	0.648064	0.232044	-1.08179	0.279344
WFDC13	0.104972	1.26148	0.207136	0.651934	0.0025225	0.997987	0.243094	-0.749315	0.453668
WFDC2	0.104396	1.23215	0.217891	0.664835	0.355856	0.721948	0.230769	-1.12016	0.262647
WFDC3	0.104972	1.26148	0.207136	0.651934	0.0025225	0.997987	0.243094	-0.749315	0.453668
WFDC5	0.0994475	0.980574	0.326803	0.668508	0.456453	0.648064	0.232044	-1.08179	0.279344
WFDC6	0.104972	1.26148	0.207136	0.651934	0.0025225	0.997987	0.243094	-0.749315	0.453668
WFDC8	0.104972	1.26148	0.207136	0.651934	0.0025225	0.997987	0.243094	-0.749315	0.453668
WFDC9	0.104972	1.26148	0.207136	0.651934	0.0025225	0.997987	0.243094	-0.749315	0.453668
WFIKKN2	0.0888889	0.443731	0.657237	0.644444	-0.202587	0.839458	0.266667	-0.0400238	0.968074
WFS1	0.12	2.02554	0.0428115	0.594286	-1.57629	0.114959	0.285714	0.533109	0.593958
WHAMM	0.0698925	-0.522122	0.601585	0.645161	-0.182954	0.854834	0.284946	0.509998	0.610053
WHRN	0.0722222	-0.403668	0.686457	0.655556	0.101715	0.918983	0.272222	0.12714	0.89883
WHSC1L1	0.0564972	-1.20319	0.228902	0.711864	1.64385	0.100207	0.231638	-1.094	0.273953
WIF1	0.0722222	-0.403668	0.686457	0.683333	0.862468	0.38843	0.244444	-0.708678	0.478524
WIPF1	0.0874317	0.369642	0.711649	0.628415	-0.641579	0.521147	0.284153	0.486131	0.626875
WIPF2	0.0888889	0.443731	0.657237	0.633333	-0.506888	0.612233	0.277778	0.294303	0.768526
WIPF3	0.110497	1.54239	0.12298	0.657459	0.153833	0.877742	0.232044	-1.08179	0.279344
WIPI1	0.0949721	0.753024	0.451435	0.631285	-0.562988	0.573443	0.273743	0.1729	0.86273
WIPI2	0.0555556	-1.25107	0.21091	0.722222	1.92752	0.0539145	0.222222	-1.37733	0.168409
WISP1	0.0546448	-1.29737	0.194502	0.726776	2.05224	0.0401467	0.218579	-1.48695	0.137029
WISP2	0.100559	1.03707	0.299704	0.659218	0.202015	0.839905	0.240223	-0.835685	0.403332
WISP3	0.0718232	-0.423956	0.671598	0.662983	0.305143	0.760258	0.265193	-0.0843544	0.932775
WIZ	0.0883978	0.418762	0.67539	0.679558	0.759073	0.447809	0.232044	-1.08179	0.279344
WLS	0.0552486	-1.26667	0.205272	0.679558	0.759073	0.447809	0.265193	-0.0843544	0.932775
WNK1	0.105556	1.29113	0.196658	0.65	-0.050436	0.959775	0.244444	-0.708678	0.478524
WNK2	0.0923913	0.621808	0.534068	0.652174	0.0091012	0.992738	0.255435	-0.377985	0.705442
WNK4	0.0852273	0.25756	0.796746	0.670455	0.509755	0.610223	0.244318	-0.712477	0.476169
WNT1	0.0537634	-1.34219	0.179536	0.677419	0.700501	0.483614	0.268817	0.0246847	0.980306
WNT10A	0.08	-0.00821524	0.993445	0.685714	0.927676	0.353576	0.234286	-1.01435	0.310416
WNT10B	0.0537634	-1.34219	0.179536	0.677419	0.700501	0.483614	0.268817	0.0246847	0.980306
WNT11	0.0860215	0.297942	0.765747	0.633458	-0.503468	0.614635	0.28052	0.376824	0.706305
WNT16	0.0893855	0.46898	0.639084	0.642458	-0.256987	0.797189	0.268156	0.00480222	0.996168
WNT2	0.103825	1.20315	0.228918	0.622951	-0.791235	0.428807	0.273224	0.157284	0.875021
WNT2B	0.0655738	-0.741702	0.458268	0.715847	1.75292	0.0796151	0.218579	-1.48695	0.137029
WNT3	0.0965909	0.835333	0.40353	0.6875	0.976581	0.328777	0.215909	-1.56729	0.117047
WNT3A	0.101604	1.09023	0.275611	0.604278	-1.30263	0.192702	0.294118	0.785961	0.43189
WNT4	0.0765027	-0.18603	0.852421	0.617486	-0.940892	0.34676	0.306011	1.14382	0.252697
WNT5A	0.0659341	-0.723383	0.469444	0.631868	-0.547016	0.584368	0.302198	1.02909	0.303438
WNT5B	0.104046	1.21439	0.224598	0.653179	0.0366329	0.970778	0.242775	-0.758924	0.447898
WNT6	0.08	-0.00821524	0.993445	0.685714	0.927676	0.353576	0.234286	-1.01435	0.310416
WNT7A	0.0874317	0.369642	0.711649	0.655738	0.106703	0.915024	0.256831	-0.335986	0.736882
WNT7B	0.0726257	-0.383154	0.701605	0.670391	0.508016	0.611442	0.256983	-0.331393	0.740348
WNT8A	0.0893855	0.46898	0.639084	0.659218	0.202015	0.839905	0.251397	-0.49949	0.617434
WNT8B	0.0983607	0.925314	0.354803	0.639344	-0.342266	0.732151	0.262295	-0.171562	0.863782
WNT9A	0.101604	1.09023	0.275611	0.604278	-1.30263	0.192702	0.294118	0.785961	0.43189
WNT9B	0.0989011	0.952792	0.340695	0.675824	0.656814	0.511301	0.225275	-1.28548	0.198623
WRAP53	0.0698925	-0.522122	0.601585	0.650538	-0.0357118	0.971512	0.27957	0.348227	0.72767
WRB	0.0614525	-0.951243	0.341481	0.698324	1.27302	0.203011	0.240223	-0.835685	0.403332
WRB-SH3BGR	0.0614525	-0.951243	0.341481	0.698324	1.27302	0.203011	0.240223	-0.835685	0.403332
WRN	0.0645161	-0.795477	0.426336	0.655914	0.111531	0.911195	0.27957	0.348227	0.72767
WRNIP1	0.0597826	-1.03615	0.300133	0.679348	0.753317	0.45126	0.26087	-0.214455	0.830192
WSB1	0.0769231	-0.164658	0.869213	0.692308	1.10825	0.267754	0.230769	-1.12016	0.262647
WSB2	0.0949721	0.753024	0.451435	0.608939	-1.17499	0.239998	0.296089	0.84529	0.397949
WSCD2	0.066095	-0.715201	0.474485	0.682508	0.839874	0.400979	0.251397	-0.49949	0.617434
WT1	0.0795455	-0.0313261	0.975009	0.613636	-1.04633	0.295408	0.306818	1.16811	0.242761
WTAP	0.0847458	0.233078	0.815701	0.644068	-0.212902	0.831403	0.271186	0.0959737	0.923541
WTH3DI	0.0988372	0.949544	0.342344	0.645349	-0.177818	0.858866	0.255814	-0.366576	0.713935
WTIP	0.0924855	0.6266	0.530922	0.635838	-0.438288	0.661177	0.271676	0.110713	0.911844
WWC1	0.0543478	-1.31247	0.18936	0.597826	-1.47933	0.139052	0.347826	2.40202	0.0163049
WWC2	0.0611111	-0.968602	0.332744	0.644444	-0.202587	0.839458	0.294444	0.795794	0.426152
WWOX	0.0736426	-0.331449	0.740305	0.657864	0.164928	0.869001	0.268494	0.0149498	0.988072
WWP1	0.0860215	0.297942	0.765747	0.634409	-0.47744	0.633049	0.27957	0.348227	0.72767
WWP2	0.0670391	-0.667199	0.504645	0.631285	-0.562988	0.573443	0.301676	1.01339	0.310875
WWTR1	0.0864865	0.321584	0.747768	0.644756	-0.194067	0.846124	0.268758	0.0229024	0.981728
XAF1	0.0568182	-1.18687	0.235278	0.676136	0.665364	0.505818	0.267045	-0.0286263	0.977163
XBP1	0.0621469	-0.915938	0.359699	0.655367	0.096557	0.923078	0.282486	0.435967	0.66286
XCL1	0.0934066	0.673429	0.500674	0.582418	-1.90132	0.0572596	0.324176	1.6904	0.0909524
XCL2	0.0934066	0.673429	0.500674	0.582418	-1.90132	0.0572596	0.324176	1.6904	0.0909524
XCR1	0.0955056	0.780152	0.435301	0.634831	-0.465859	0.641317	0.269663	0.0501319	0.960017
XDH	0.0558659	-1.23529	0.216723	0.692737	1.12002	0.262706	0.251397	-0.49949	0.617434
XIRP1	0.1	1.00866	0.313136	0.627778	-0.659039	0.509871	0.272222	0.12714	0.89883
XIRP2	0.0967742	0.844652	0.398305	0.645161	-0.182954	0.854834	0.258065	-0.298858	0.765049
XKR4	0.0874317	0.369642	0.711649	0.710383	1.60327	0.108876	0.202186	-1.98022	0.0476791
XKR5	0.0397727	-2.05353	0.0400212	0.698864	1.2878	0.197816	0.261364	-0.199589	0.841802
XKR6	0.0406069	-2.01112	0.0443128	0.692308	1.10825	0.267754	0.267085	-0.0274226	0.978123
XKR7	0.0819672	0.0918057	0.926852	0.677596	0.705329	0.480606	0.240437	-0.829255	0.40696
XKR8	0.0670391	-0.667199	0.504645	0.642458	-0.256987	0.797189	0.290503	0.677192	0.498284
XKR9	0.15	3.55086	0.000383969	0.605556	-1.26764	0.204926	0.244444	-0.708678	0.478524
XPA	0.0883978	0.418762	0.67539	0.640884	-0.300098	0.764103	0.270718	0.0818856	0.934738
XPC	0.0874317	0.369642	0.711649	0.655738	0.106703	0.915024	0.256831	-0.335986	0.736882
XPNPEP1	0.108696	1.45079	0.146839	0.668478	0.45563	0.648656	0.222826	-1.35916	0.174095
XPNPEP3	0.0446927	-1.80338	0.071329	0.653631	0.0490144	0.960908	0.301676	1.01339	0.310875
XPO1	0.0591398	-1.06883	0.285145	0.715054	1.7312	0.0834162	0.225806	-1.26949	0.204268
XPO4	0.0893855	0.46898	0.639084	0.636872	-0.409988	0.681815	0.273743	0.1729	0.86273
XPO5	0.0677966	-0.628684	0.529556	0.661017	0.251287	0.801593	0.271186	0.0959737	0.923541
XPO6	0.0955056	0.780152	0.435301	0.634831	-0.465859	0.641317	0.269663	0.0501319	0.960017
XPO7	0.0454545	-1.76464	0.0776236	0.6875	0.976581	0.328777	0.267045	-0.0286263	0.977163
XPOT	0.0777778	-0.121202	0.903531	0.677778	0.710317	0.477507	0.244444	-0.708678	0.478524
XPR1	0.0806452	0.0245873	0.980384	0.639785	-0.330197	0.741251	0.27957	0.348227	0.72767
XRCC1	0.0909091	0.546446	0.584759	0.613636	-1.04633	0.295408	0.295455	0.826188	0.408698
XRCC2	0.0621469	-0.915938	0.359699	0.717514	1.79858	0.0720849	0.220339	-1.434	0.151573
XRCC3	0.0625	-0.897985	0.369194	0.653409	0.0429292	0.965758	0.284091	0.484262	0.6282
XRCC4	0.0874317	0.369642	0.711649	0.644809	-0.19261	0.847265	0.26776	-0.00713913	0.994304
XRCC5	0.0714286	-0.444021	0.657028	0.697802	1.25873	0.208128	0.230769	-1.12016	0.262647
XRCC6	0.0546448	-1.29737	0.194502	0.650273	-0.0429532	0.965739	0.295082	0.814977	0.415086
XRN1	0.0994475	0.980574	0.326803	0.618785	-0.905338	0.365286	0.281768	0.414366	0.678606
XRN2	0.0769231	-0.164658	0.869213	0.708791	1.55969	0.118834	0.214286	-1.61614	0.106065
XRRA1	0.0928962	0.647478	0.517323	0.644809	-0.19261	0.847265	0.262295	-0.171562	0.863782
XYLB	0.0983607	0.925314	0.354803	0.606557	-1.2402	0.2149	0.295082	0.814977	0.415086
XYLT1	0.0702703	-0.502914	0.615025	0.613445	-1.05158	0.292991	0.316285	1.45297	0.146232
XYLT2	0.0971429	0.863396	0.38792	0.651429	-0.0113116	0.990975	0.251429	-0.49853	0.618111
YAE1D1	0.0652174	-0.759822	0.447361	0.744565	2.53943	0.0111032	0.190217	-2.34034	0.0192662
YAF2	0.0611111	-0.968602	0.332744	0.661111	0.253865	0.7996	0.277778	0.294303	0.768526
YAP1	0.0698925	-0.522122	0.601585	0.672043	0.553259	0.580086	0.258065	-0.298858	0.765049
YARS	0.0944444	0.726198	0.467717	0.566667	-2.3327	0.0196641	0.338889	2.1331	0.0329163
YARS2	0.0594595	-1.05258	0.292534	0.648649	-0.0874456	0.930317	0.291892	0.718989	0.472147
YBX1	0.0614525	-0.951243	0.341481	0.592179	-1.63399	0.10226	0.346369	2.35817	0.0183654
YBX2	0.0648649	-0.777746	0.436719	0.654054	0.0605929	0.951683	0.281081	0.393698	0.693804
YBX3	0.0914286	0.572859	0.56674	0.628571	-0.637303	0.523928	0.28	0.361169	0.717973
YDJC	0.0852273	0.25756	0.796746	0.698864	1.2878	0.197816	0.215909	-1.56729	0.117047
YEATS2	0.0939227	0.699668	0.484135	0.629834	-0.602718	0.546696	0.276243	0.248126	0.804037
YEATS4	0.0837989	0.184935	0.85328	0.636872	-0.409988	0.681815	0.27933	0.340997	0.733106
YES1	0.101796	1.1	0.271332	0.622754	-0.796612	0.425676	0.275449	0.224235	0.822575
YIF1A	0.0828729	0.137856	0.890354	0.657459	0.153833	0.877742	0.259669	-0.250594	0.802128
YIF1B	0.0934066	0.673429	0.500674	0.604396	-1.29941	0.193804	0.302198	1.02909	0.303438
YIPF1	0.0659341	-0.723383	0.469444	0.648352	-0.0955796	0.923854	0.285714	0.533109	0.593958
YIPF2	0.0621469	-0.915938	0.359699	0.649718	-0.0581725	0.953611	0.288136	0.605964	0.544538
YIPF3	0.0677966	-0.628684	0.529556	0.661017	0.251287	0.801593	0.271186	0.0959737	0.923541
YIPF4	0.0561798	-1.21933	0.222719	0.696629	1.2266	0.219971	0.247191	-0.626035	0.531292
YIPF5	0.0883978	0.418762	0.67539	0.662983	0.305143	0.760258	0.248619	-0.583075	0.559843
YIPF7	0.0714286	-0.444021	0.657028	0.675824	0.656814	0.511301	0.252747	-0.458851	0.646341
YJEFN3	0.0872093	0.358334	0.720093	0.656977	0.140637	0.888157	0.255814	-0.366576	0.713935
YKT6	0.0508475	-1.49045	0.136107	0.813559	4.42898	9.46784e-06	0.135593	-3.98395	6.77787e-05
YLPM1	0.0874317	0.369642	0.711649	0.628415	-0.641579	0.521147	0.284153	0.486131	0.626875
YME1L1	0.0864865	0.321584	0.747768	0.627027	-0.6796	0.496758	0.286486	0.556344	0.577976
YOD1	0.0773481	-0.14305	0.886251	0.596685	-1.51058	0.130896	0.325967	1.74429	0.0811092
YPEL1	0.0888889	0.443731	0.657237	0.694444	1.16677	0.243303	0.216667	-1.5445	0.122468
YPEL2	0.0960452	0.807587	0.419329	0.649718	-0.0581725	0.953611	0.254237	-0.414017	0.678862
YPEL3	0.0903955	0.520332	0.602832	0.632768	-0.522361	0.601419	0.276836	0.265971	0.790262
YPEL4	0.0994475	0.980574	0.326803	0.635359	-0.451408	0.651696	0.265193	-0.0843544	0.932775
YPEL5	0.0681818	-0.609099	0.542459	0.6875	0.976581	0.328777	0.244318	-0.712477	0.476169
YRDC	0.0674157	-0.64805	0.516953	0.646067	-0.158138	0.874348	0.286517	0.557257	0.577352
YTHDC1	0.0852273	0.25756	0.796746	0.613636	-1.04633	0.295408	0.301136	0.99715	0.318692
YTHDC2	0.0869565	0.345482	0.729732	0.684783	0.90216	0.366972	0.228261	-1.19563	0.23184
YTHDF2	0.0628571	-0.879826	0.378953	0.634286	-0.480805	0.630655	0.302857	1.04893	0.294211
YTHDF3	0.0879121	0.394067	0.693532	0.703297	1.40921	0.158774	0.208791	-1.78146	0.0748366
YWHAB	0.0994475	0.980574	0.326803	0.668508	0.456453	0.648064	0.232044	-1.08179	0.279344
YWHAE	0.0449438	-1.79061	0.0733557	0.691011	1.07274	0.283386	0.264045	-0.11891	0.905347
YWHAG	0.0520231	-1.43067	0.152524	0.635838	-0.438288	0.661177	0.312139	1.32821	0.18411
YWHAH	0.0879121	0.394067	0.693532	0.626374	-0.697494	0.485493	0.285714	0.533109	0.593958
YWHAQ	0.0806452	0.0245873	0.980384	0.623656	-0.771925	0.440159	0.295699	0.833541	0.40454
YWHAZ	0.0809249	0.0388081	0.969043	0.606936	-1.22982	0.218763	0.312139	1.32821	0.18411
YY1	0.0705882	-0.486747	0.626438	0.670588	0.513417	0.60766	0.258824	-0.276019	0.782533
YY1AP1	0.0540541	-1.32741	0.184373	0.664865	0.35667	0.721339	0.281081	0.393698	0.693804
ZACN	0.0893855	0.46898	0.639084	0.72067	1.88502	0.0594268	0.189944	-2.34856	0.018846
ZADH2	0.0977011	0.891782	0.37251	0.683908	0.878208	0.379831	0.218391	-1.49262	0.135537
ZAK	0.102151	1.11801	0.263564	0.612903	-1.06641	0.286238	0.284946	0.509998	0.610053
ZAN	0.0918919	0.596416	0.550897	0.681081	0.800785	0.423256	0.227027	-1.23276	0.217666
ZAP70	0.0923913	0.621808	0.534068	0.625	-0.735114	0.46227	0.282609	0.439663	0.660181
ZAR1	0.0607735	-0.985768	0.324247	0.674033	0.607763	0.543345	0.265193	-0.0843544	0.932775
ZAR1L	0.0558659	-1.23529	0.216723	0.687151	0.967019	0.333535	0.256983	-0.331393	0.740348
ZASP	0.0918919	0.596416	0.550897	0.681081	0.800785	0.423256	0.227027	-1.23276	0.217666
ZBBX	0.10989	1.51152	0.130657	0.653846	0.0548991	0.956219	0.236264	-0.954831	0.339663
ZBED2	0.0695187	-0.541126	0.588421	0.716578	1.77293	0.0762401	0.213904	-1.62763	0.103603
ZBED3	0.0702703	-0.502914	0.615025	0.67027	0.504708	0.613764	0.259459	-0.256885	0.797268
ZBED4	0.0888889	0.443731	0.657237	0.661111	0.253865	0.7996	0.25	-0.541515	0.588153
ZBED5	0.0944444	0.726198	0.467717	0.611111	-1.11549	0.26464	0.294444	0.795794	0.426152
ZBED6	0.0847458	0.233078	0.815701	0.644068	-0.212902	0.831403	0.271186	0.0959737	0.923541
ZBED6CL	0.0828402	0.136194	0.891668	0.704142	1.43236	0.152041	0.213018	-1.65429	0.0980686
ZBED8	0.0944444	0.726198	0.467717	0.622222	-0.811189	0.417257	0.283333	0.461467	0.644464
ZBED9	0.139535	3.01878	0.00253798	0.569767	-2.24777	0.0245905	0.290698	0.683056	0.494571
ZBP1	0.0607735	-0.985768	0.324247	0.701657	1.36431	0.172469	0.237569	-0.915555	0.359901
ZBTB1	0.0994475	0.980574	0.326803	0.541436	-3.02368	0.00249721	0.359116	2.74173	0.00611173
ZBTB10	0.0983607	0.925314	0.354803	0.617486	-0.940892	0.34676	0.284153	0.486131	0.626875
ZBTB11	0.0543478	-1.31247	0.18936	0.657609	0.157944	0.874501	0.288043	0.603193	0.546381
ZBTB12	0.139535	3.01878	0.00253798	0.569767	-2.24777	0.0245905	0.290698	0.683056	0.494571
ZBTB14	0.0751445	-0.255088	0.798655	0.624277	-0.754902	0.450307	0.300578	0.980351	0.326913
ZBTB16	0.102151	1.11801	0.263564	0.672043	0.553259	0.580086	0.225806	-1.26949	0.204268
ZBTB17	0.0614525	-0.951243	0.341481	0.642458	-0.256987	0.797189	0.296089	0.84529	0.397949
ZBTB18	0.107345	1.38209	0.166943	0.655367	0.096557	0.923078	0.237288	-0.924008	0.355482
ZBTB2	0.122905	2.17325	0.0297617	0.631285	-0.562988	0.573443	0.24581	-0.667588	0.504397
ZBTB20	0.0973311	0.872968	0.382681	0.695222	1.18807	0.234807	0.207447	-1.82192	0.0684676
ZBTB21	0.0818713	0.0869314	0.930726	0.654971	0.0856988	0.931706	0.263158	-0.145601	0.884237
ZBTB24	0.0706522	-0.483496	0.628744	0.603261	-1.33049	0.183358	0.326087	1.7479	0.0804814
ZBTB25	0.0994475	0.980574	0.326803	0.541436	-3.02368	0.00249721	0.359116	2.74173	0.00611173
ZBTB26	0.0983607	0.925314	0.354803	0.584699	-1.83883	0.0659402	0.31694	1.47267	0.14084
ZBTB3	0.0828729	0.137856	0.890354	0.635359	-0.451408	0.651696	0.281768	0.414366	0.678606
ZBTB32	0.103261	1.17446	0.240211	0.592391	-1.62817	0.103488	0.304348	1.09378	0.274051
ZBTB34	0.0451977	-1.7777	0.075453	0.627119	-0.677091	0.498349	0.327684	1.79594	0.0725037
ZBTB37	0.0782123	-0.0991095	0.921051	0.620112	-0.86899	0.384853	0.301676	1.01339	0.310875
ZBTB38	0.118263	1.93721	0.0527198	0.600656	-1.40182	0.16097	0.281081	0.393698	0.693804
ZBTB39	0.0819672	0.0918057	0.926852	0.68306	0.854985	0.392559	0.234973	-0.993678	0.320379
ZBTB4	0.0698925	-0.522122	0.601585	0.650538	-0.0357118	0.971512	0.27957	0.348227	0.72767
ZBTB40	0.0611111	-0.968602	0.332744	0.633333	-0.506888	0.612233	0.305556	1.13012	0.258425
ZBTB41	0.0655738	-0.741702	0.458268	0.68306	0.854985	0.392559	0.251366	-0.500409	0.616787
ZBTB42	0.0584795	-1.1024	0.270287	0.684211	0.886492	0.375353	0.25731	-0.321562	0.747784
ZBTB43	0.0451977	-1.7777	0.075453	0.627119	-0.677091	0.498349	0.327684	1.79594	0.0725037
ZBTB44	0.104396	1.23215	0.217891	0.631868	-0.547016	0.584368	0.263736	-0.128198	0.897992
ZBTB47	0.103261	1.17446	0.240211	0.63587	-0.437428	0.661801	0.26087	-0.214455	0.830192
ZBTB48	0.0607735	-0.985768	0.324247	0.685083	0.910383	0.362621	0.254144	-0.416835	0.676799
ZBTB49	0.102273	1.12422	0.26092	0.607955	-1.20194	0.229387	0.289773	0.655225	0.512323
ZBTB5	0.0810811	0.0467512	0.962711	0.697297	1.2449	0.213168	0.221622	-1.3954	0.162894
ZBTB6	0.0983607	0.925314	0.354803	0.584699	-1.83883	0.0659402	0.31694	1.47267	0.14084
ZBTB7A	0.079096	-0.0541759	0.956795	0.632768	-0.522361	0.601419	0.288136	0.605964	0.544538
ZBTB7B	0.048913	-1.5888	0.112106	0.668478	0.45563	0.648656	0.282609	0.439663	0.660181
ZBTB7C	0.0752125	-0.251632	0.801326	0.626378	-0.697387	0.48556	0.29841	0.915115	0.360131
ZBTB8A	0.0934066	0.673429	0.500674	0.565934	-2.35276	0.0186347	0.340659	2.18637	0.0287882
ZBTB8B	0.0934066	0.673429	0.500674	0.565934	-2.35276	0.0186347	0.340659	2.18637	0.0287882
ZBTB8OS	0.0934066	0.673429	0.500674	0.565934	-2.35276	0.0186347	0.340659	2.18637	0.0287882
ZC2HC1A	0.10929	1.48099	0.13861	0.595628	-1.53952	0.123678	0.295082	0.814977	0.415086
ZC2HC1B	0.0978261	0.898134	0.369114	0.668478	0.45563	0.648656	0.233696	-1.0321	0.302024
ZC2HC1C	0.0874317	0.369642	0.711649	0.628415	-0.641579	0.521147	0.284153	0.486131	0.626875
ZC3H10	0.0874317	0.369642	0.711649	0.68306	0.854985	0.392559	0.229508	-1.1581	0.246823
ZC3H11A	0.0847458	0.233078	0.815701	0.644068	-0.212902	0.831403	0.271186	0.0959737	0.923541
ZC3H12A	0.0655738	-0.741702	0.458268	0.655738	0.106703	0.915024	0.278689	0.321707	0.747674
ZC3H12C	0.0795455	-0.0313261	0.975009	0.636364	-0.423897	0.671641	0.284091	0.484262	0.6282
ZC3H12D	0.0765027	-0.18603	0.852421	0.704918	1.45361	0.146054	0.218579	-1.48695	0.137029
ZC3H13	0.0747126	-0.277046	0.781745	0.712644	1.66519	0.095874	0.212644	-1.66555	0.0958039
ZC3H14	0.079096	-0.0541759	0.956795	0.559322	-2.53384	0.0112819	0.361582	2.81592	0.00486372
ZC3H15	0.123656	2.21143	0.0270064	0.623656	-0.771925	0.440159	0.252688	-0.460629	0.645065
ZC3H3	0.0777778	-0.121202	0.903531	0.65	-0.050436	0.959775	0.272222	0.12714	0.89883
ZC3H4	0.0914286	0.572859	0.56674	0.645714	-0.167809	0.866733	0.262857	-0.15465	0.877097
ZC3H6	0.0540541	-1.32741	0.184373	0.713514	1.68902	0.0912163	0.232432	-1.07011	0.284568
ZC3H7A	0.05	-1.53353	0.125144	0.644444	-0.202587	0.839458	0.305556	1.13012	0.258425
ZC3H7B	0.0546448	-1.29737	0.194502	0.650273	-0.0429532	0.965739	0.295082	0.814977	0.415086
ZC3H8	0.0540541	-1.32741	0.184373	0.713514	1.68902	0.0912163	0.232432	-1.07011	0.284568
ZC3HAV1	0.0898876	0.494512	0.620945	0.651685	-0.00427795	0.996587	0.258427	-0.287952	0.773384
ZC3HAV1L	0.0898876	0.494512	0.620945	0.651685	-0.00427795	0.996587	0.258427	-0.287952	0.773384
ZC3HC1	0.0698925	-0.522122	0.601585	0.682796	0.847744	0.396581	0.247312	-0.6224	0.533679
ZCCHC10	0.0786517	-0.0767689	0.938807	0.662921	0.303443	0.761553	0.258427	-0.287952	0.773384
ZCCHC11	0.0597826	-1.03615	0.300133	0.652174	0.0091012	0.992738	0.288043	0.603193	0.546381
ZCCHC14	0.102703	1.14608	0.251762	0.659459	0.208631	0.834736	0.237838	-0.907467	0.36416
ZCCHC17	0.0893855	0.46898	0.639084	0.558659	-2.552	0.0107107	0.351955	2.52626	0.0115283
ZCCHC2	0.0893855	0.46898	0.639084	0.664804	0.355016	0.722578	0.24581	-0.667588	0.504397
ZCCHC24	0.0914286	0.572859	0.56674	0.611429	-1.1068	0.268382	0.297143	0.876988	0.380493
ZCCHC4	0.0769231	-0.164658	0.869213	0.664835	0.355856	0.721948	0.258242	-0.293525	0.769121
ZCCHC6	0.0777778	-0.121202	0.903531	0.661111	0.253865	0.7996	0.261111	-0.207187	0.835864
ZCCHC7	0.0806452	0.0245873	0.980384	0.698925	1.28947	0.197234	0.22043	-1.43126	0.152357
ZCCHC8	0.0882353	0.4105	0.681439	0.641176	-0.292087	0.77022	0.270588	0.0779741	0.937849
ZCCHC9	0.0888889	0.443731	0.657237	0.605556	-1.26764	0.204926	0.305556	1.13012	0.258425
ZCRB1	0.0611111	-0.968602	0.332744	0.661111	0.253865	0.7996	0.277778	0.294303	0.768526
ZCWPW1	0.0918919	0.596416	0.550897	0.681081	0.800785	0.423256	0.227027	-1.23276	0.217666
ZCWPW2	0.138889	2.98593	0.00282717	0.633333	-0.506888	0.612233	0.227778	-1.21017	0.226214
ZDBF2	0.0730337	-0.362409	0.717046	0.629213	-0.619719	0.535443	0.297753	0.895341	0.370605
ZDHHC1	0.076087	-0.20717	0.835877	0.625	-0.735114	0.46227	0.298913	0.930252	0.352241
ZDHHC12	0.0666667	-0.686135	0.492628	0.638889	-0.354737	0.722786	0.294444	0.795794	0.426152
ZDHHC13	0.106509	1.3396	0.180375	0.656805	0.135926	0.89188	0.236686	-0.942114	0.346134
ZDHHC14	0.0903955	0.520332	0.602832	0.655367	0.096557	0.923078	0.254237	-0.414017	0.678862
ZDHHC16	0.0432432	-1.87708	0.0605078	0.675676	0.652747	0.513919	0.281081	0.393698	0.693804
ZDHHC17	0.0674157	-0.64805	0.516953	0.668539	0.457303	0.647453	0.264045	-0.11891	0.905347
ZDHHC18	0.0666667	-0.686135	0.492628	0.644444	-0.202587	0.839458	0.288889	0.628631	0.529591
ZDHHC19	0.0454545	-1.76464	0.0776236	0.676136	0.665364	0.505818	0.278409	0.313299	0.754053
ZDHHC2	0.027933	-2.65551	0.00791883	0.659218	0.202015	0.839905	0.312849	1.34958	0.17715
ZDHHC20	0.0747126	-0.277046	0.781745	0.62069	-0.853162	0.393569	0.304598	1.1013	0.270766
ZDHHC21	0.0607735	-0.985768	0.324247	0.635359	-0.451408	0.651696	0.303867	1.07933	0.280442
ZDHHC22	0.0989011	0.952792	0.340695	0.615385	-0.998452	0.31806	0.285714	0.533109	0.593958
ZDHHC23	0.0914286	0.572859	0.56674	0.702857	1.39717	0.162363	0.205714	-1.87405	0.0609239
ZDHHC24	0.0874317	0.369642	0.711649	0.661202	0.25636	0.797673	0.251366	-0.500409	0.616787
ZDHHC3	0.0989011	0.952792	0.340695	0.637363	-0.396537	0.691709	0.263736	-0.128198	0.897992
ZDHHC4	0.0543478	-1.31247	0.18936	0.733696	2.24175	0.0249777	0.211957	-1.68622	0.0917531
ZDHHC5	0.0994475	0.980574	0.326803	0.635359	-0.451408	0.651696	0.265193	-0.0843544	0.932775
ZDHHC6	0.0773481	-0.14305	0.886251	0.712707	1.66693	0.0955277	0.209945	-1.74675	0.0806799
ZDHHC7	0.0909091	0.546446	0.584759	0.698864	1.2878	0.197816	0.210227	-1.73825	0.0821661
ZDHHC8	0.0837989	0.184935	0.85328	0.681564	0.814018	0.415635	0.234637	-1.00378	0.315483
ZEB1	0.0983607	0.925314	0.354803	0.612022	-1.09055	0.275472	0.289617	0.650554	0.515335
ZEB2	0.0883978	0.418762	0.67539	0.646409	-0.148788	0.881721	0.265193	-0.0843544	0.932775
ZER1	0.0666667	-0.686135	0.492628	0.638889	-0.354737	0.722786	0.294444	0.795794	0.426152
ZFAND1	0.108108	1.42091	0.155342	0.589189	-1.71587	0.086186	0.302703	1.04428	0.296356
ZFAND2B	0.0809249	0.0388081	0.969043	0.687861	0.986475	0.3239	0.231214	-1.10678	0.26839
ZFAND3	0.101064	1.06275	0.287894	0.611702	-1.0993	0.271635	0.287234	0.578837	0.562699
ZFAND4	0.0994475	0.980574	0.326803	0.646409	-0.148788	0.881721	0.254144	-0.416835	0.676799
ZFAND5	0.0702703	-0.502914	0.615025	0.713514	1.68902	0.0912163	0.216216	-1.55805	0.119221
ZFAND6	0.0652174	-0.759822	0.447361	0.61413	-1.0328	0.301697	0.320652	1.58437	0.113109
ZFAT	0.0855615	0.274553	0.783659	0.68984	1.04066	0.298036	0.224599	-1.30582	0.191614
ZFC3H1	0.0837989	0.184935	0.85328	0.620112	-0.86899	0.384853	0.296089	0.84529	0.397949
ZFHX2	0.0760234	-0.210402	0.833354	0.649123	-0.0744598	0.940645	0.274854	0.206323	0.836539
ZFHX3	0.0739719	-0.314708	0.752983	0.646458	-0.147435	0.882788	0.27957	0.348227	0.72767
ZFHX4	0.108108	1.42091	0.155342	0.594595	-1.56783	0.116921	0.297297	0.881635	0.377974
ZFP1	0.0655738	-0.741702	0.458268	0.655738	0.106703	0.915024	0.278689	0.321707	0.747674
ZFP14	0.0971429	0.863396	0.38792	0.617143	-0.950299	0.341961	0.285714	0.533109	0.593958
ZFP2	0.0898876	0.494512	0.620945	0.629213	-0.619719	0.535443	0.280899	0.388216	0.697857
ZFP28	0.106145	1.32111	0.186463	0.687151	0.967019	0.333535	0.206704	-1.84427	0.0651438
ZFP3	0.0670391	-0.667199	0.504645	0.670391	0.508016	0.611442	0.26257	-0.163295	0.870286
ZFP30	0.0939227	0.699668	0.484135	0.607735	-1.20796	0.227063	0.298343	0.913086	0.361197
ZFP36	0.103448	1.18399	0.236418	0.603448	-1.32535	0.185054	0.293103	0.755444	0.449982
ZFP36L1	0.0888889	0.443731	0.657237	0.555556	-2.637	0.00836434	0.355556	2.63459	0.0084238
ZFP36L2	0.0782123	-0.0991095	0.921051	0.648045	-0.103986	0.91718	0.273743	0.1729	0.86273
ZFP37	0.0726257	-0.383154	0.701605	0.642458	-0.256987	0.797189	0.284916	0.509095	0.610686
ZFP41	0.0769231	-0.164658	0.869213	0.653846	0.0548991	0.956219	0.269231	0.0371287	0.970382
ZFP42	0.0659341	-0.723383	0.469444	0.642857	-0.246058	0.805637	0.291209	0.698435	0.484905
ZFP57	0.139535	3.01878	0.00253798	0.569767	-2.24777	0.0245905	0.290698	0.683056	0.494571
ZFP64	0.0810811	0.0467512	0.962711	0.713514	1.68902	0.0912163	0.205405	-1.88334	0.0596541
ZFP69	0.0652174	-0.759822	0.447361	0.586957	-1.77702	0.0755657	0.347826	2.40202	0.0163049
ZFP69B	0.0666667	-0.686135	0.492628	0.594444	-1.57194	0.115964	0.338889	2.1331	0.0329163
ZFP82	0.0971429	0.863396	0.38792	0.617143	-0.950299	0.341961	0.285714	0.533109	0.593958
ZFP90	0.0714286	-0.444021	0.657028	0.626374	-0.697494	0.485493	0.302198	1.02909	0.303438
ZFP91	0.0989011	0.952792	0.340695	0.637363	-0.396537	0.691709	0.263736	-0.128198	0.897992
ZFPL1	0.0874317	0.369642	0.711649	0.650273	-0.0429532	0.965739	0.262295	-0.171562	0.863782
ZFPM2	0.0797872	-0.0190331	0.984815	0.602605	-1.34844	0.177517	0.317607	1.49275	0.135501
ZFR	0.101695	1.09484	0.273586	0.655367	0.096557	0.923078	0.242938	-0.754011	0.450843
ZFR2	0.0742857	-0.298752	0.765129	0.64	-0.324307	0.745705	0.285714	0.533109	0.593958
ZFYVE1	0.0769231	-0.164658	0.869213	0.615385	-0.998452	0.31806	0.307692	1.19442	0.232316
ZFYVE16	0.0806452	0.0245873	0.980384	0.591398	-1.65538	0.0978474	0.327957	1.80417	0.0712049
ZFYVE19	0.0918919	0.596416	0.550897	0.654054	0.0605929	0.951683	0.254054	-0.41953	0.674829
ZFYVE21	0.0625	-0.897985	0.369194	0.653409	0.0429292	0.965758	0.284091	0.484262	0.6282
ZFYVE26	0.0815217	0.069156	0.944865	0.548913	-2.81892	0.0048186	0.369565	3.05614	0.00224209
ZFYVE27	0.0425532	-1.91216	0.0558556	0.670213	0.503133	0.61487	0.287234	0.578837	0.562699
ZFYVE28	0.0971429	0.863396	0.38792	0.594286	-1.57629	0.114959	0.308571	1.22087	0.222136
ZFYVE9	0.0597826	-1.03615	0.300133	0.652174	0.0091012	0.992738	0.288043	0.603193	0.546381
ZG16	0.0960452	0.807587	0.419329	0.627119	-0.677091	0.498349	0.276836	0.265971	0.790262
ZG16B	0.0952381	0.76655	0.443349	0.654762	0.0799789	0.936254	0.25	-0.541515	0.588153
ZGLP1	0.0625	-0.897985	0.369194	0.647727	-0.112679	0.910285	0.289773	0.655225	0.512323
ZGRF1	0.038674	-2.10939	0.0349107	0.729282	2.12086	0.0339333	0.232044	-1.08179	0.279344
ZHX1	0.0837989	0.184935	0.85328	0.631285	-0.562988	0.573443	0.284916	0.509095	0.610686
ZHX1-C8orf76	0.0837989	0.184935	0.85328	0.631285	-0.562988	0.573443	0.284916	0.509095	0.610686
ZHX2	0.094575	0.732837	0.463658	0.605405	-1.27175	0.203461	0.30002	0.963547	0.335273
ZHX3	0.0645161	-0.795477	0.426336	0.666667	0.406016	0.684731	0.268817	0.0246847	0.980306
ZIC1	0.0842697	0.208871	0.834549	0.595506	-1.54288	0.12286	0.320225	1.57151	0.116065
ZIC2	0.0652174	-0.759822	0.447361	0.690217	1.051	0.293257	0.244565	-0.705044	0.480783
ZIC4	0.0842697	0.208871	0.834549	0.595506	-1.54288	0.12286	0.320225	1.57151	0.116065
ZIC5	0.0652174	-0.759822	0.447361	0.690217	1.051	0.293257	0.244565	-0.705044	0.480783
ZIK1	0.0903955	0.520332	0.602832	0.655367	0.096557	0.923078	0.254237	-0.414017	0.678862
ZIM2	0.103448	1.18399	0.236418	0.683908	0.878208	0.379831	0.212644	-1.66555	0.0958039
ZIM3	0.0960452	0.807587	0.419329	0.661017	0.251287	0.801593	0.242938	-0.754011	0.450843
ZKSCAN1	0.0918919	0.596416	0.550897	0.681081	0.800785	0.423256	0.227027	-1.23276	0.217666
ZKSCAN2	0.102273	1.12422	0.26092	0.613636	-1.04633	0.295408	0.284091	0.484262	0.6282
ZKSCAN3	0.139535	3.01878	0.00253798	0.569767	-2.24777	0.0245905	0.290698	0.683056	0.494571
ZKSCAN4	0.138728	2.97777	0.00290357	0.572254	-2.17967	0.0292822	0.289017	0.632496	0.527063
ZKSCAN5	0.0923913	0.621808	0.534068	0.684783	0.90216	0.366972	0.222826	-1.35916	0.174095
ZKSCAN7	0.0978261	0.898134	0.369114	0.63587	-0.437428	0.661801	0.266304	-0.0509257	0.959385
ZKSCAN8	0.138728	2.97777	0.00290357	0.572254	-2.17967	0.0292822	0.289017	0.632496	0.527063
ZMAT2	0.0989011	0.952792	0.340695	0.675824	0.656814	0.511301	0.225275	-1.28548	0.198623
ZMAT3	0.106145	1.32111	0.186463	0.614525	-1.02199	0.306785	0.27933	0.340997	0.733106
ZMAT4	0.0695187	-0.541126	0.588421	0.71123	1.62648	0.103848	0.219251	-1.46672	0.142451
ZMAT5	0.076087	-0.20717	0.835877	0.630435	-0.586271	0.557693	0.293478	0.766722	0.443247
ZMIZ1	0.0874317	0.369642	0.711649	0.617486	-0.940892	0.34676	0.295082	0.814977	0.415086
ZMIZ2	0.0552486	-1.26667	0.205272	0.80663	4.2392	2.24313e-05	0.138122	-3.90788	9.31113e-05
ZMPSTE24	0.0674157	-0.64805	0.516953	0.601124	-1.38902	0.164827	0.331461	1.90959	0.0561858
ZMYM1	0.0888889	0.443731	0.657237	0.622222	-0.811189	0.417257	0.288889	0.628631	0.529591
ZMYM4	0.0934066	0.673429	0.500674	0.60989	-1.14893	0.250585	0.296703	0.863762	0.387719
ZMYM6	0.0888889	0.443731	0.657237	0.622222	-0.811189	0.417257	0.288889	0.628631	0.529591
ZMYND10	0.0824176	0.114704	0.90868	0.642857	-0.246058	0.805637	0.274725	0.202455	0.839561
ZMYND11	0.0714286	-0.444021	0.657028	0.625	-0.735114	0.46227	0.303571	1.07042	0.28443
ZMYND12	0.0666667	-0.686135	0.492628	0.588889	-1.72409	0.084691	0.344444	2.30027	0.0214331
ZMYND15	0.0520231	-1.43067	0.152524	0.687861	0.986475	0.3239	0.260116	-0.237142	0.812547
ZMYND8	0.134831	2.77963	0.005442	0.668539	0.457303	0.647453	0.196629	-2.14741	0.0317605
ZNF100	0.0914286	0.572859	0.56674	0.645714	-0.167809	0.866733	0.262857	-0.15465	0.877097
ZNF101	0.0872093	0.358334	0.720093	0.656977	0.140637	0.888157	0.255814	-0.366576	0.713935
ZNF106	0.0855615	0.274553	0.783659	0.663102	0.308379	0.757794	0.251337	-0.501288	0.616168
ZNF107	0.0769231	-0.164658	0.869213	0.692308	1.10825	0.267754	0.230769	-1.12016	0.262647
ZNF112	0.0944444	0.726198	0.467717	0.611111	-1.11549	0.26464	0.294444	0.795794	0.426152
ZNF114	0.0941176	0.709582	0.477963	0.635294	-0.453188	0.650413	0.270588	0.0779741	0.937849
ZNF117	0.0765027	-0.18603	0.852421	0.688525	1.00464	0.315069	0.234973	-0.993678	0.320379
ZNF12	0.0543478	-1.31247	0.18936	0.733696	2.24175	0.0249777	0.211957	-1.68622	0.0917531
ZNF121	0.0734463	-0.34143	0.73278	0.621469	-0.83182	0.405511	0.305085	1.11596	0.264441
ZNF124	0.0983607	0.925314	0.354803	0.622951	-0.791235	0.428807	0.278689	0.321707	0.747674
ZNF131	0.0706522	-0.483496	0.628744	0.679348	0.753317	0.45126	0.25	-0.541515	0.588153
ZNF133	0.0888889	0.443731	0.657237	0.7	1.31892	0.187196	0.211111	-1.71166	0.0869594
ZNF134	0.0903955	0.520332	0.602832	0.655367	0.096557	0.923078	0.254237	-0.414017	0.678862
ZNF135	0.0823529	0.111418	0.911285	0.664706	0.352316	0.724601	0.252941	-0.453016	0.650537
ZNF136	0.0662983	-0.704862	0.480896	0.640884	-0.300098	0.764103	0.292818	0.746846	0.455157
ZNF138	0.0769231	-0.164658	0.869213	0.692308	1.10825	0.267754	0.230769	-1.12016	0.262647
ZNF14	0.0872093	0.358334	0.720093	0.656977	0.140637	0.888157	0.255814	-0.366576	0.713935
ZNF142	0.0857143	0.282322	0.777697	0.68	0.771178	0.440602	0.234286	-1.01435	0.310416
ZNF143	0.100559	1.03707	0.299704	0.603352	-1.32799	0.184181	0.296089	0.84529	0.397949
ZNF146	0.101695	1.09484	0.273586	0.615819	-0.98655	0.323864	0.282486	0.435967	0.66286
ZNF148	0.103825	1.20315	0.228918	0.688525	1.00464	0.315069	0.20765	-1.81579	0.0694019
ZNF154	0.0903955	0.520332	0.602832	0.655367	0.096557	0.923078	0.254237	-0.414017	0.678862
ZNF155	0.104396	1.23215	0.217891	0.604396	-1.29941	0.193804	0.291209	0.698435	0.484905
ZNF160	0.0971429	0.863396	0.38792	0.657143	0.145186	0.884564	0.245714	-0.670469	0.502559
ZNF165	0.138728	2.97777	0.00290357	0.572254	-2.17967	0.0292822	0.289017	0.632496	0.527063
ZNF169	0.0864865	0.321584	0.747768	0.659459	0.208631	0.834736	0.254054	-0.41953	0.674829
ZNF17	0.0857143	0.282322	0.777697	0.662857	0.301684	0.762893	0.251429	-0.49853	0.618111
ZNF174	0.0786517	-0.0767689	0.938807	0.662921	0.303443	0.761553	0.258427	-0.287952	0.773384
ZNF175	0.11413	1.72711	0.0841475	0.641304	-0.288585	0.772899	0.244565	-0.705044	0.480783
ZNF177	0.0734463	-0.34143	0.73278	0.621469	-0.83182	0.405511	0.305085	1.11596	0.264441
ZNF18	0.0287356	-2.6147	0.00893058	0.747126	2.60958	0.00906541	0.224138	-1.31969	0.186939
ZNF180	0.0977011	0.891782	0.37251	0.626437	-0.695765	0.486576	0.275862	0.236661	0.81292
ZNF181	0.0965909	0.835333	0.40353	0.630682	-0.579505	0.562248	0.272727	0.142337	0.886814
ZNF184	0.138728	2.97777	0.00290357	0.572254	-2.17967	0.0292822	0.289017	0.632496	0.527063
ZNF189	0.0978261	0.898134	0.369114	0.652174	0.0091012	0.992738	0.25	-0.541515	0.588153
ZNF19	0.0702703	-0.502914	0.615025	0.648649	-0.0874456	0.930317	0.281081	0.393698	0.693804
ZNF195	0.0958084	0.795546	0.426296	0.646707	-0.140633	0.88816	0.257485	-0.316294	0.751779
ZNF197	0.0978261	0.898134	0.369114	0.63587	-0.437428	0.661801	0.266304	-0.0509257	0.959385
ZNF2	0.0939227	0.699668	0.484135	0.629834	-0.602718	0.546696	0.276243	0.248126	0.804037
ZNF20	0.0662983	-0.704862	0.480896	0.640884	-0.300098	0.764103	0.292818	0.746846	0.455157
ZNF200	0.079096	-0.0541759	0.956795	0.666667	0.406016	0.684731	0.254237	-0.414017	0.678862
ZNF202	0.0941176	0.709582	0.477963	0.629412	-0.614289	0.539025	0.276471	0.254971	0.798746
ZNF205	0.079096	-0.0541759	0.956795	0.666667	0.406016	0.684731	0.254237	-0.414017	0.678862
ZNF207	0.0965909	0.835333	0.40353	0.642045	-0.268288	0.788478	0.261364	-0.199589	0.841802
ZNF208	0.0877193	0.384265	0.700782	0.649123	-0.0744598	0.940645	0.263158	-0.145601	0.884237
ZNF211	0.0903955	0.520332	0.602832	0.655367	0.096557	0.923078	0.254237	-0.414017	0.678862
ZNF212	0.0837989	0.184935	0.85328	0.675978	0.661017	0.508601	0.240223	-0.835685	0.403332
ZNF213	0.079096	-0.0541759	0.956795	0.666667	0.406016	0.684731	0.254237	-0.414017	0.678862
ZNF214	0.0879121	0.394067	0.693532	0.675824	0.656814	0.511301	0.236264	-0.954831	0.339663
ZNF215	0.0879121	0.394067	0.693532	0.675824	0.656814	0.511301	0.236264	-0.954831	0.339663
ZNF217	0.0824176	0.114704	0.90868	0.686813	0.957771	0.338178	0.230769	-1.12016	0.262647
ZNF219	0.0561798	-1.21933	0.222719	0.691011	1.07274	0.283386	0.252809	-0.456994	0.647676
ZNF22	0.0983607	0.925314	0.354803	0.644809	-0.19261	0.847265	0.256831	-0.335986	0.736882
ZNF221	0.104396	1.23215	0.217891	0.604396	-1.29941	0.193804	0.291209	0.698435	0.484905
ZNF222	0.104396	1.23215	0.217891	0.604396	-1.29941	0.193804	0.291209	0.698435	0.484905
ZNF223	0.104396	1.23215	0.217891	0.604396	-1.29941	0.193804	0.291209	0.698435	0.484905
ZNF224	0.104396	1.23215	0.217891	0.604396	-1.29941	0.193804	0.291209	0.698435	0.484905
ZNF225	0.104396	1.23215	0.217891	0.604396	-1.29941	0.193804	0.291209	0.698435	0.484905
ZNF226	0.104396	1.23215	0.217891	0.604396	-1.29941	0.193804	0.291209	0.698435	0.484905
ZNF227	0.104396	1.23215	0.217891	0.604396	-1.29941	0.193804	0.291209	0.698435	0.484905
ZNF229	0.0944444	0.726198	0.467717	0.611111	-1.11549	0.26464	0.294444	0.795794	0.426152
ZNF23	0.0702703	-0.502914	0.615025	0.648649	-0.0874456	0.930317	0.281081	0.393698	0.693804
ZNF230	0.104396	1.23215	0.217891	0.604396	-1.29941	0.193804	0.291209	0.698435	0.484905
ZNF232	0.0670391	-0.667199	0.504645	0.670391	0.508016	0.611442	0.26257	-0.163295	0.870286
ZNF233	0.0944444	0.726198	0.467717	0.611111	-1.11549	0.26464	0.294444	0.795794	0.426152
ZNF234	0.104396	1.23215	0.217891	0.604396	-1.29941	0.193804	0.291209	0.698435	0.484905
ZNF235	0.0944444	0.726198	0.467717	0.611111	-1.11549	0.26464	0.294444	0.795794	0.426152
ZNF236	0.0857143	0.282322	0.777697	0.697143	1.24067	0.214727	0.217143	-1.53017	0.125975
ZNF239	0.0815217	0.069156	0.944865	0.630435	-0.586271	0.557693	0.288043	0.603193	0.546381
ZNF24	0.0454545	-1.76464	0.0776236	0.653409	0.0429292	0.965758	0.301136	0.99715	0.318692
ZNF248	0.0802139	0.00266048	0.997877	0.620321	-0.863262	0.387993	0.299465	0.946867	0.343706
ZNF25	0.0802139	0.00266048	0.997877	0.620321	-0.863262	0.387993	0.299465	0.946867	0.343706
ZNF251	0.0818713	0.0869314	0.930726	0.649123	-0.0744598	0.940645	0.269006	0.0303609	0.975779
ZNF253	0.1	1.00866	0.313136	0.647059	-0.130986	0.895786	0.252941	-0.453016	0.650537
ZNF254	0.0824176	0.114704	0.90868	0.648352	-0.0955796	0.923854	0.269231	0.0371287	0.970382
ZNF256	0.0823529	0.111418	0.911285	0.664706	0.352316	0.724601	0.252941	-0.453016	0.650537
ZNF257	0.0877193	0.384265	0.700782	0.649123	-0.0744598	0.940645	0.263158	-0.145601	0.884237
ZNF260	0.0971429	0.863396	0.38792	0.617143	-0.950299	0.341961	0.285714	0.533109	0.593958
ZNF263	0.0786517	-0.0767689	0.938807	0.662921	0.303443	0.761553	0.258427	-0.287952	0.773384
ZNF264	0.0867052	0.332704	0.739358	0.66474	0.353247	0.723903	0.248555	-0.584996	0.55855
ZNF266	0.0734463	-0.34143	0.73278	0.621469	-0.83182	0.405511	0.305085	1.11596	0.264441
ZNF267	0.0903955	0.520332	0.602832	0.627119	-0.677091	0.498349	0.282486	0.435967	0.66286
ZNF273	0.0769231	-0.164658	0.869213	0.692308	1.10825	0.267754	0.230769	-1.12016	0.262647
ZNF274	0.0813953	0.0627299	0.949982	0.668605	0.459092	0.646168	0.25	-0.541515	0.588153
ZNF276	0.08	-0.00821524	0.993445	0.674286	0.61468	0.538766	0.245714	-0.670469	0.502559
ZNF277	0.0769231	-0.164658	0.869213	0.681319	0.807293	0.419498	0.241758	-0.789505	0.429817
ZNF28	0.101124	1.06579	0.286517	0.657303	0.149582	0.881094	0.241573	-0.795077	0.426569
ZNF280D	0.0555556	-1.25107	0.21091	0.705556	1.47107	0.141272	0.238889	-0.875842	0.381116
ZNF281	0.0765027	-0.18603	0.852421	0.666667	0.406016	0.684731	0.256831	-0.335986	0.736882
ZNF282	0.0837989	0.184935	0.85328	0.675978	0.661017	0.508601	0.240223	-0.835685	0.403332
ZNF283	0.104396	1.23215	0.217891	0.604396	-1.29941	0.193804	0.291209	0.698435	0.484905
ZNF284	0.104396	1.23215	0.217891	0.604396	-1.29941	0.193804	0.291209	0.698435	0.484905
ZNF285	0.0944444	0.726198	0.467717	0.611111	-1.11549	0.26464	0.294444	0.795794	0.426152
ZNF286A	0.0621469	-0.915938	0.359699	0.740113	2.4175	0.0156275	0.19774	-2.11399	0.0345165
ZNF286B	0.0782123	-0.0991095	0.921051	0.692737	1.12002	0.262706	0.22905	-1.17188	0.241245
ZNF287	0.0777778	-0.121202	0.903531	0.727778	2.07967	0.0375555	0.194444	-2.21315	0.0268873
ZNF292	0.0607735	-0.985768	0.324247	0.701657	1.36431	0.172469	0.237569	-0.915555	0.359901
ZNF296	0.0818713	0.0869314	0.930726	0.631579	-0.554936	0.578939	0.28655	0.558246	0.576676
ZNF3	0.0918919	0.596416	0.550897	0.681081	0.800785	0.423256	0.227027	-1.23276	0.217666
ZNF30	0.0977011	0.891782	0.37251	0.626437	-0.695765	0.486576	0.275862	0.236661	0.81292
ZNF300	0.104396	1.23215	0.217891	0.642857	-0.246058	0.805637	0.252747	-0.458851	0.646341
ZNF302	0.0965909	0.835333	0.40353	0.630682	-0.579505	0.562248	0.272727	0.142337	0.886814
ZNF304	0.0857143	0.282322	0.777697	0.662857	0.301684	0.762893	0.251429	-0.49853	0.618111
ZNF311	0.139535	3.01878	0.00253798	0.569767	-2.24777	0.0245905	0.290698	0.683056	0.494571
ZNF316	0.0543478	-1.31247	0.18936	0.733696	2.24175	0.0249777	0.211957	-1.68622	0.0917531
ZNF317	0.0773481	-0.14305	0.886251	0.61326	-1.05665	0.290672	0.309392	1.24557	0.212924
ZNF318	0.0677966	-0.628684	0.529556	0.661017	0.251287	0.801593	0.271186	0.0959737	0.923541
ZNF319	0.0773481	-0.14305	0.886251	0.618785	-0.905338	0.365286	0.303867	1.07933	0.280442
ZNF32	0.0815217	0.069156	0.944865	0.630435	-0.586271	0.557693	0.288043	0.603193	0.546381
ZNF320	0.0965909	0.835333	0.40353	0.659091	0.198538	0.842624	0.244318	-0.712477	0.476169
ZNF322	0.148571	3.47823	0.000504737	0.577143	-2.04578	0.0407777	0.274286	0.189229	0.849913
ZNF326	0.0621469	-0.915938	0.359699	0.661017	0.251287	0.801593	0.276836	0.265971	0.790262
ZNF329	0.0823529	0.111418	0.911285	0.664706	0.352316	0.724601	0.252941	-0.453016	0.650537
ZNF330	0.0718232	-0.423956	0.671598	0.624309	-0.754028	0.450832	0.303867	1.07933	0.280442
ZNF333	0.0833333	0.161265	0.871885	0.666667	0.406016	0.684731	0.25	-0.541515	0.588153
ZNF334	0.123596	2.20835	0.0272196	0.662921	0.303443	0.761553	0.213483	-1.64029	0.100946
ZNF335	0.104972	1.26148	0.207136	0.651934	0.0025225	0.997987	0.243094	-0.749315	0.453668
ZNF337	0.0869565	0.345482	0.729732	0.673913	0.604473	0.545529	0.23913	-0.868574	0.38508
ZNF33A	0.0802139	0.00266048	0.997877	0.620321	-0.863262	0.387993	0.299465	0.946867	0.343706
ZNF33B	0.0797872	-0.0190331	0.984815	0.62234	-0.807952	0.419118	0.297872	0.898938	0.368686
ZNF34	0.0818713	0.0869314	0.930726	0.649123	-0.0744598	0.940645	0.269006	0.0303609	0.975779
ZNF341	0.0864865	0.321584	0.747768	0.664865	0.35667	0.721339	0.248649	-0.582176	0.560448
ZNF343	0.0864865	0.321584	0.747768	0.637838	-0.383523	0.701332	0.275676	0.231052	0.817274
ZNF345	0.0939227	0.699668	0.484135	0.607735	-1.20796	0.227063	0.298343	0.913086	0.361197
ZNF346	0.0887574	0.437046	0.662078	0.621302	-0.836398	0.402931	0.289941	0.660283	0.509072
ZNF347	0.0977011	0.891782	0.37251	0.655172	0.0912215	0.927317	0.247126	-0.627978	0.530018
ZNF35	0.0978261	0.898134	0.369114	0.63587	-0.437428	0.661801	0.266304	-0.0509257	0.959385
ZNF350	0.121547	2.1042	0.0353612	0.640884	-0.300098	0.764103	0.237569	-0.915555	0.359901
ZNF354A	0.0883978	0.418762	0.67539	0.629834	-0.602718	0.546696	0.281768	0.414366	0.678606
ZNF354B	0.0842697	0.208871	0.834549	0.629213	-0.619719	0.535443	0.286517	0.557257	0.577352
ZNF354C	0.0898876	0.494512	0.620945	0.629213	-0.619719	0.535443	0.280899	0.388216	0.697857
ZNF362	0.0928962	0.647478	0.517323	0.568306	-2.2878	0.0221492	0.338798	2.13036	0.0331417
ZNF365	0.0744681	-0.28948	0.772214	0.652976	0.0310804	0.975205	0.272555	0.137167	0.890899
ZNF366	0.076087	-0.20717	0.835877	0.679348	0.753317	0.45126	0.244565	-0.705044	0.480783
ZNF367	0.0874317	0.369642	0.711649	0.650273	-0.0429532	0.965739	0.262295	-0.171562	0.863782
ZNF37A	0.0802139	0.00266048	0.997877	0.620321	-0.863262	0.387993	0.299465	0.946867	0.343706
ZNF382	0.0971429	0.863396	0.38792	0.617143	-0.950299	0.341961	0.285714	0.533109	0.593958
ZNF383	0.0939227	0.699668	0.484135	0.607735	-1.20796	0.227063	0.298343	0.913086	0.361197
ZNF385A	0.0670391	-0.667199	0.504645	0.698324	1.27302	0.203011	0.234637	-1.00378	0.315483
ZNF385B	0.0909091	0.546446	0.584759	0.647326	-0.12366	0.901584	0.261765	-0.187525	0.851249
ZNF385C	0.0804598	0.0151613	0.987903	0.666667	0.406016	0.684731	0.252874	-0.455051	0.649073
ZNF385D	0.08615	0.304475	0.760766	0.652423	0.015931	0.987289	0.261427	-0.197691	0.843287
ZNF391	0.138728	2.97777	0.00290357	0.572254	-2.17967	0.0292822	0.289017	0.632496	0.527063
ZNF394	0.0923913	0.621808	0.534068	0.684783	0.90216	0.366972	0.222826	-1.35916	0.174095
ZNF395	0.0441989	-1.82849	0.0674766	0.668508	0.456453	0.648064	0.287293	0.580606	0.561506
ZNF396	0.0454545	-1.76464	0.0776236	0.653409	0.0429292	0.965758	0.301136	0.99715	0.318692
ZNF397	0.0454545	-1.76464	0.0776236	0.653409	0.0429292	0.965758	0.301136	0.99715	0.318692
ZNF398	0.0818713	0.0869314	0.930726	0.678363	0.726333	0.467634	0.239766	-0.849448	0.395632
ZNF404	0.104396	1.23215	0.217891	0.604396	-1.29941	0.193804	0.291209	0.698435	0.484905
ZNF407	0.0983607	0.925314	0.354803	0.672131	0.555672	0.578435	0.229508	-1.1581	0.246823
ZNF408	0.0989011	0.952792	0.340695	0.626374	-0.697494	0.485493	0.274725	0.202455	0.839561
ZNF410	0.0777778	-0.121202	0.903531	0.627778	-0.659039	0.509871	0.294444	0.795794	0.426152
ZNF415	0.0977011	0.891782	0.37251	0.655172	0.0912215	0.927317	0.247126	-0.627978	0.530018
ZNF416	0.0903955	0.520332	0.602832	0.655367	0.096557	0.923078	0.254237	-0.414017	0.678862
ZNF417	0.0823529	0.111418	0.911285	0.664706	0.352316	0.724601	0.252941	-0.453016	0.650537
ZNF418	0.0823529	0.111418	0.911285	0.664706	0.352316	0.724601	0.252941	-0.453016	0.650537
ZNF419	0.0857143	0.282322	0.777697	0.662857	0.301684	0.762893	0.251429	-0.49853	0.618111
ZNF420	0.0939227	0.699668	0.484135	0.607735	-1.20796	0.227063	0.298343	0.913086	0.361197
ZNF423	0.0744681	-0.28948	0.772214	0.638298	-0.370924	0.710694	0.287234	0.578837	0.562699
ZNF425	0.0818713	0.0869314	0.930726	0.678363	0.726333	0.467634	0.239766	-0.849448	0.395632
ZNF426	0.0734463	-0.34143	0.73278	0.621469	-0.83182	0.405511	0.305085	1.11596	0.264441
ZNF428	0.0909091	0.546446	0.584759	0.613636	-1.04633	0.295408	0.295455	0.826188	0.408698
ZNF429	0.0914286	0.572859	0.56674	0.645714	-0.167809	0.866733	0.262857	-0.15465	0.877097
ZNF43	0.0877193	0.384265	0.700782	0.649123	-0.0744598	0.940645	0.263158	-0.145601	0.884237
ZNF430	0.0930233	0.653939	0.513151	0.656977	0.140637	0.888157	0.25	-0.541515	0.588153
ZNF431	0.0930233	0.653939	0.513151	0.656977	0.140637	0.888157	0.25	-0.541515	0.588153
ZNF432	0.121547	2.1042	0.0353612	0.640884	-0.300098	0.764103	0.237569	-0.915555	0.359901
ZNF433	0.0662983	-0.704862	0.480896	0.640884	-0.300098	0.764103	0.292818	0.746846	0.455157
ZNF436	0.0874317	0.369642	0.711649	0.617486	-0.940892	0.34676	0.295082	0.814977	0.415086
ZNF438	0.0928962	0.647478	0.517323	0.617486	-0.940892	0.34676	0.289617	0.650554	0.515335
ZNF439	0.0662983	-0.704862	0.480896	0.640884	-0.300098	0.764103	0.292818	0.746846	0.455157
ZNF44	0.0662983	-0.704862	0.480896	0.640884	-0.300098	0.764103	0.292818	0.746846	0.455157
ZNF440	0.0662983	-0.704862	0.480896	0.640884	-0.300098	0.764103	0.292818	0.746846	0.455157
ZNF441	0.0611111	-0.968602	0.332744	0.638889	-0.354737	0.722786	0.3	0.962958	0.335569
ZNF442	0.0662983	-0.704862	0.480896	0.640884	-0.300098	0.764103	0.292818	0.746846	0.455157
ZNF443	0.0670391	-0.667199	0.504645	0.636872	-0.409988	0.681815	0.296089	0.84529	0.397949
ZNF444	0.0852273	0.25756	0.796746	0.704545	1.44341	0.148906	0.210227	-1.73825	0.0821661
ZNF445	0.0978261	0.898134	0.369114	0.63587	-0.437428	0.661801	0.266304	-0.0509257	0.959385
ZNF45	0.104396	1.23215	0.217891	0.604396	-1.29941	0.193804	0.291209	0.698435	0.484905
ZNF451	0.0648649	-0.777746	0.436719	0.681081	0.800785	0.423256	0.254054	-0.41953	0.674829
ZNF454	0.0898876	0.494512	0.620945	0.629213	-0.619719	0.535443	0.280899	0.388216	0.697857
ZNF460	0.0852273	0.25756	0.796746	0.664773	0.354146	0.723229	0.25	-0.541515	0.588153
ZNF461	0.0971429	0.863396	0.38792	0.617143	-0.950299	0.341961	0.285714	0.533109	0.593958
ZNF462	0.0765027	-0.18603	0.852421	0.661202	0.25636	0.797673	0.262295	-0.171562	0.863782
ZNF467	0.0847458	0.233078	0.815701	0.689266	1.02493	0.305394	0.225989	-1.264	0.20623
ZNF468	0.101124	1.06579	0.286517	0.657303	0.149582	0.881094	0.241573	-0.795077	0.426569
ZNF470	0.104396	1.23215	0.217891	0.675824	0.656814	0.511301	0.21978	-1.45081	0.146832
ZNF471	0.106145	1.32111	0.186463	0.687151	0.967019	0.333535	0.206704	-1.84427	0.0651438
ZNF473	0.114286	1.73501	0.0827395	0.645714	-0.167809	0.866733	0.24	-0.842409	0.399559
ZNF474	0.0738636	-0.320212	0.748807	0.664773	0.354146	0.723229	0.261364	-0.199589	0.841802
ZNF479	0.0674157	-0.64805	0.516953	0.707865	1.53432	0.12495	0.224719	-1.3022	0.192847
ZNF48	0.0903955	0.520332	0.602832	0.632768	-0.522361	0.601419	0.276836	0.265971	0.790262
ZNF480	0.116667	1.85606	0.0634444	0.644444	-0.202587	0.839458	0.238889	-0.875842	0.381116
ZNF483	0.0756757	-0.228081	0.819583	0.637838	-0.383523	0.701332	0.286486	0.556344	0.577976
ZNF484	0.0934066	0.673429	0.500674	0.653846	0.0548991	0.956219	0.252747	-0.458851	0.646341
ZNF485	0.0815217	0.069156	0.944865	0.630435	-0.586271	0.557693	0.288043	0.603193	0.546381
ZNF486	0.1	1.00866	0.313136	0.647059	-0.130986	0.895786	0.252941	-0.453016	0.650537
ZNF488	0.0994475	0.980574	0.326803	0.646409	-0.148788	0.881721	0.254144	-0.416835	0.676799
ZNF490	0.0670391	-0.667199	0.504645	0.636872	-0.409988	0.681815	0.296089	0.84529	0.397949
ZNF491	0.0611111	-0.968602	0.332744	0.638889	-0.354737	0.722786	0.3	0.962958	0.335569
ZNF492	0.0883978	0.418762	0.67539	0.640884	-0.300098	0.764103	0.270718	0.0818856	0.934738
ZNF493	0.0914286	0.572859	0.56674	0.645714	-0.167809	0.866733	0.262857	-0.15465	0.877097
ZNF496	0.104396	1.23215	0.217891	0.60989	-1.14893	0.250585	0.285714	0.533109	0.593958
ZNF500	0.0666667	-0.686135	0.492628	0.638889	-0.354737	0.722786	0.294444	0.795794	0.426152
ZNF501	0.0978261	0.898134	0.369114	0.63587	-0.437428	0.661801	0.266304	-0.0509257	0.959385
ZNF502	0.0978261	0.898134	0.369114	0.63587	-0.437428	0.661801	0.266304	-0.0509257	0.959385
ZNF503	0.0923913	0.621808	0.534068	0.619565	-0.883957	0.376719	0.288043	0.603193	0.546381
ZNF506	0.0898204	0.491091	0.623362	0.658683	0.187356	0.851381	0.251497	-0.49647	0.619563
ZNF507	0.0928962	0.647478	0.517323	0.655738	0.106703	0.915024	0.251366	-0.500409	0.616787
ZNF510	0.0874317	0.369642	0.711649	0.639344	-0.342266	0.732151	0.273224	0.157284	0.875021
ZNF512	0.0543478	-1.31247	0.18936	0.706522	1.49753	0.134255	0.23913	-0.868574	0.38508
ZNF513	0.0546448	-1.29737	0.194502	0.704918	1.45361	0.146054	0.240437	-0.829255	0.40696
ZNF514	0.0939227	0.699668	0.484135	0.629834	-0.602718	0.546696	0.276243	0.248126	0.804037
ZNF516	0.0898876	0.494512	0.620945	0.668539	0.457303	0.647453	0.241573	-0.795077	0.426569
ZNF517	0.0818713	0.0869314	0.930726	0.649123	-0.0744598	0.940645	0.269006	0.0303609	0.975779
ZNF518A	0.0378378	-2.15191	0.0314046	0.691892	1.09686	0.272702	0.27027	0.0684067	0.945462
ZNF518B	0.0939227	0.699668	0.484135	0.618785	-0.905338	0.365286	0.287293	0.580606	0.561506
ZNF519	0.0561798	-1.21933	0.222719	0.623596	-0.773579	0.43918	0.320225	1.57151	0.116065
ZNF521	0.0540541	-1.32741	0.184373	0.632432	-0.531561	0.59503	0.313514	1.36957	0.170821
ZNF524	0.101695	1.09484	0.273586	0.700565	1.33439	0.182075	0.19774	-2.11399	0.0345165
ZNF526	0.0893855	0.46898	0.639084	0.608939	-1.17499	0.239998	0.301676	1.01339	0.310875
ZNF527	0.0939227	0.699668	0.484135	0.607735	-1.20796	0.227063	0.298343	0.913086	0.361197
ZNF528	0.121547	2.1042	0.0353612	0.640884	-0.300098	0.764103	0.237569	-0.915555	0.359901
ZNF529	0.0971429	0.863396	0.38792	0.617143	-0.950299	0.341961	0.285714	0.533109	0.593958
ZNF530	0.0903955	0.520332	0.602832	0.655367	0.096557	0.923078	0.254237	-0.414017	0.678862
ZNF532	0.0652174	-0.759822	0.447361	0.652174	0.0091012	0.992738	0.282609	0.439663	0.660181
ZNF534	0.121547	2.1042	0.0353612	0.640884	-0.300098	0.764103	0.237569	-0.915555	0.359901
ZNF536	0.0837989	0.184935	0.85328	0.664804	0.355016	0.722578	0.251397	-0.49949	0.617434
ZNF540	0.0939227	0.699668	0.484135	0.607735	-1.20796	0.227063	0.298343	0.913086	0.361197
ZNF541	0.102273	1.12422	0.26092	0.642045	-0.268288	0.788478	0.255682	-0.370552	0.710971
ZNF543	0.0852273	0.25756	0.796746	0.664773	0.354146	0.723229	0.25	-0.541515	0.588153
ZNF546	0.0988372	0.949544	0.342344	0.604651	-1.29241	0.196215	0.296512	0.857995	0.390895
ZNF547	0.0857143	0.282322	0.777697	0.662857	0.301684	0.762893	0.251429	-0.49853	0.618111
ZNF548	0.0857143	0.282322	0.777697	0.662857	0.301684	0.762893	0.251429	-0.49853	0.618111
ZNF549	0.0857143	0.282322	0.777697	0.662857	0.301684	0.762893	0.251429	-0.49853	0.618111
ZNF550	0.0903955	0.520332	0.602832	0.655367	0.096557	0.923078	0.254237	-0.414017	0.678862
ZNF551	0.0903955	0.520332	0.602832	0.655367	0.096557	0.923078	0.254237	-0.414017	0.678862
ZNF552	0.0903955	0.520332	0.602832	0.655367	0.096557	0.923078	0.254237	-0.414017	0.678862
ZNF554	0.0520231	-1.43067	0.152524	0.676301	0.669861	0.502946	0.271676	0.110713	0.911844
ZNF555	0.0535714	-1.35195	0.176392	0.672619	0.569035	0.569333	0.27381	0.174901	0.861158
ZNF556	0.0535714	-1.35195	0.176392	0.672619	0.569035	0.569333	0.27381	0.174901	0.861158
ZNF557	0.0643275	-0.805068	0.42078	0.596491	-1.51589	0.129548	0.339181	2.1419	0.0322014
ZNF558	0.0643275	-0.805068	0.42078	0.602339	-1.35573	0.175185	0.333333	1.96594	0.0493056
ZNF559	0.0734463	-0.34143	0.73278	0.621469	-0.83182	0.405511	0.305085	1.11596	0.264441
ZNF559-ZNF177	0.0734463	-0.34143	0.73278	0.621469	-0.83182	0.405511	0.305085	1.11596	0.264441
ZNF560	0.0734463	-0.34143	0.73278	0.621469	-0.83182	0.405511	0.305085	1.11596	0.264441
ZNF561	0.0734463	-0.34143	0.73278	0.621469	-0.83182	0.405511	0.305085	1.11596	0.264441
ZNF562	0.0734463	-0.34143	0.73278	0.621469	-0.83182	0.405511	0.305085	1.11596	0.264441
ZNF563	0.0662983	-0.704862	0.480896	0.640884	-0.300098	0.764103	0.292818	0.746846	0.455157
ZNF564	0.0670391	-0.667199	0.504645	0.636872	-0.409988	0.681815	0.296089	0.84529	0.397949
ZNF565	0.102273	1.12422	0.26092	0.613636	-1.04633	0.295408	0.284091	0.484262	0.6282
ZNF566	0.0971429	0.863396	0.38792	0.617143	-0.950299	0.341961	0.285714	0.533109	0.593958
ZNF567	0.0977011	0.891782	0.37251	0.614943	-1.01056	0.312227	0.287356	0.582517	0.560219
ZNF568	0.0939227	0.699668	0.484135	0.607735	-1.20796	0.227063	0.298343	0.913086	0.361197
ZNF569	0.0939227	0.699668	0.484135	0.607735	-1.20796	0.227063	0.298343	0.913086	0.361197
ZNF57	0.0535714	-1.35195	0.176392	0.672619	0.569035	0.569333	0.27381	0.174901	0.861158
ZNF570	0.0939227	0.699668	0.484135	0.607735	-1.20796	0.227063	0.298343	0.913086	0.361197
ZNF571	0.0939227	0.699668	0.484135	0.607735	-1.20796	0.227063	0.298343	0.913086	0.361197
ZNF572	0.0543478	-1.31247	0.18936	0.657609	0.157944	0.874501	0.288043	0.603193	0.546381
ZNF573	0.0939227	0.699668	0.484135	0.607735	-1.20796	0.227063	0.298343	0.913086	0.361197
ZNF574	0.0852273	0.25756	0.796746	0.607955	-1.20194	0.229387	0.306818	1.16811	0.242761
ZNF575	0.0909091	0.546446	0.584759	0.613636	-1.04633	0.295408	0.295455	0.826188	0.408698
ZNF576	0.0909091	0.546446	0.584759	0.613636	-1.04633	0.295408	0.295455	0.826188	0.408698
ZNF577	0.121547	2.1042	0.0353612	0.640884	-0.300098	0.764103	0.237569	-0.915555	0.359901
ZNF578	0.110497	1.54239	0.12298	0.657459	0.153833	0.877742	0.232044	-1.08179	0.279344
ZNF579	0.101695	1.09484	0.273586	0.700565	1.33439	0.182075	0.19774	-2.11399	0.0345165
ZNF580	0.101695	1.09484	0.273586	0.700565	1.33439	0.182075	0.19774	-2.11399	0.0345165
ZNF581	0.0971429	0.863396	0.38792	0.702857	1.39717	0.162363	0.2	-2.04599	0.0407577
ZNF582	0.1	1.00866	0.313136	0.7	1.31892	0.187196	0.2	-2.04599	0.0407577
ZNF583	0.1	1.00866	0.313136	0.7	1.31892	0.187196	0.2	-2.04599	0.0407577
ZNF585A	0.0939227	0.699668	0.484135	0.607735	-1.20796	0.227063	0.298343	0.913086	0.361197
ZNF585B	0.0939227	0.699668	0.484135	0.607735	-1.20796	0.227063	0.298343	0.913086	0.361197
ZNF586	0.0903955	0.520332	0.602832	0.655367	0.096557	0.923078	0.254237	-0.414017	0.678862
ZNF587	0.0823529	0.111418	0.911285	0.664706	0.352316	0.724601	0.252941	-0.453016	0.650537
ZNF587B	0.0903955	0.520332	0.602832	0.655367	0.096557	0.923078	0.254237	-0.414017	0.678862
ZNF589	0.0819672	0.0918057	0.926852	0.650273	-0.0429532	0.965739	0.26776	-0.00713913	0.994304
ZNF592	0.0756757	-0.228081	0.819583	0.648649	-0.0874456	0.930317	0.275676	0.231052	0.817274
ZNF593	0.0782123	-0.0991095	0.921051	0.620112	-0.86899	0.384853	0.301676	1.01339	0.310875
ZNF594	0.0718232	-0.423956	0.671598	0.662983	0.305143	0.760258	0.265193	-0.0843544	0.932775
ZNF597	0.0773481	-0.14305	0.886251	0.651934	0.0025225	0.997987	0.270718	0.0818856	0.934738
ZNF599	0.0965909	0.835333	0.40353	0.630682	-0.579505	0.562248	0.272727	0.142337	0.886814
ZNF600	0.101124	1.06579	0.286517	0.657303	0.149582	0.881094	0.241573	-0.795077	0.426569
ZNF606	0.0823529	0.111418	0.911285	0.664706	0.352316	0.724601	0.252941	-0.453016	0.650537
ZNF607	0.0939227	0.699668	0.484135	0.607735	-1.20796	0.227063	0.298343	0.913086	0.361197
ZNF608	0.0718232	-0.423956	0.671598	0.646409	-0.148788	0.881721	0.281768	0.414366	0.678606
ZNF609	0.0427807	-1.90059	0.0573557	0.68984	1.04066	0.298036	0.26738	-0.0185696	0.985184
ZNF610	0.116667	1.85606	0.0634444	0.644444	-0.202587	0.839458	0.238889	-0.875842	0.381116
ZNF611	0.101124	1.06579	0.286517	0.657303	0.149582	0.881094	0.241573	-0.795077	0.426569
ZNF613	0.121547	2.1042	0.0353612	0.640884	-0.300098	0.764103	0.237569	-0.915555	0.359901
ZNF614	0.121547	2.1042	0.0353612	0.640884	-0.300098	0.764103	0.237569	-0.915555	0.359901
ZNF615	0.121547	2.1042	0.0353612	0.640884	-0.300098	0.764103	0.237569	-0.915555	0.359901
ZNF616	0.121547	2.1042	0.0353612	0.640884	-0.300098	0.764103	0.237569	-0.915555	0.359901
ZNF618	0.0669297	-0.672763	0.501098	0.663102	0.308379	0.757794	0.269969	0.0593336	0.952686
ZNF619	0.100559	1.03707	0.299704	0.636872	-0.409988	0.681815	0.26257	-0.163295	0.870286
ZNF620	0.100559	1.03707	0.299704	0.636872	-0.409988	0.681815	0.26257	-0.163295	0.870286
ZNF621	0.100559	1.03707	0.299704	0.636872	-0.409988	0.681815	0.26257	-0.163295	0.870286
ZNF622	0.0874317	0.369642	0.711649	0.644809	-0.19261	0.847265	0.26776	-0.00713913	0.994304
ZNF623	0.0777778	-0.121202	0.903531	0.65	-0.050436	0.959775	0.272222	0.12714	0.89883
ZNF624	0.0734463	-0.34143	0.73278	0.723164	1.95331	0.0507827	0.20339	-1.94399	0.0518968
ZNF625	0.0662983	-0.704862	0.480896	0.640884	-0.300098	0.764103	0.292818	0.746846	0.455157
ZNF627	0.0614525	-0.951243	0.341481	0.642458	-0.256987	0.797189	0.296089	0.84529	0.397949
ZNF628	0.101695	1.09484	0.273586	0.700565	1.33439	0.182075	0.19774	-2.11399	0.0345165
ZNF629	0.0883978	0.418762	0.67539	0.635359	-0.451408	0.651696	0.276243	0.248126	0.804037
ZNF638	0.0782123	-0.0991095	0.921051	0.659218	0.202015	0.839905	0.26257	-0.163295	0.870286
ZNF639	0.106145	1.32111	0.186463	0.614525	-1.02199	0.306785	0.27933	0.340997	0.733106
ZNF641	0.0483871	-1.61554	0.106194	0.677419	0.700501	0.483614	0.274194	0.186456	0.852087
ZNF644	0.0621469	-0.915938	0.359699	0.677966	0.715475	0.474316	0.259887	-0.24402	0.807215
ZNF646	0.0883978	0.418762	0.67539	0.635359	-0.451408	0.651696	0.276243	0.248126	0.804037
ZNF648	0.0893855	0.46898	0.639084	0.659218	0.202015	0.839905	0.251397	-0.49949	0.617434
ZNF649	0.121547	2.1042	0.0353612	0.640884	-0.300098	0.764103	0.237569	-0.915555	0.359901
ZNF652	0.0842697	0.208871	0.834549	0.668539	0.457303	0.647453	0.247191	-0.626035	0.531292
ZNF653	0.0614525	-0.951243	0.341481	0.642458	-0.256987	0.797189	0.296089	0.84529	0.397949
ZNF654	0.0552486	-1.26667	0.205272	0.679558	0.759073	0.447809	0.265193	-0.0843544	0.932775
ZNF655	0.0923913	0.621808	0.534068	0.684783	0.90216	0.366972	0.222826	-1.35916	0.174095
ZNF660	0.0978261	0.898134	0.369114	0.63587	-0.437428	0.661801	0.266304	-0.0509257	0.959385
ZNF662	0.103261	1.17446	0.240211	0.63587	-0.437428	0.661801	0.26087	-0.214455	0.830192
ZNF664	0.0824176	0.114704	0.90868	0.642857	-0.246058	0.805637	0.274725	0.202455	0.839561
ZNF664-FAM101A	0.0918919	0.596416	0.550897	0.632432	-0.531561	0.59503	0.275676	0.231052	0.817274
ZNF665	0.0971429	0.863396	0.38792	0.651429	-0.0113116	0.990975	0.251429	-0.49853	0.618111
ZNF667	0.106145	1.32111	0.186463	0.687151	0.967019	0.333535	0.206704	-1.84427	0.0651438
ZNF668	0.0883978	0.418762	0.67539	0.635359	-0.451408	0.651696	0.276243	0.248126	0.804037
ZNF669	0.0983607	0.925314	0.354803	0.622951	-0.791235	0.428807	0.278689	0.321707	0.747674
ZNF670	0.0978261	0.898134	0.369114	0.625	-0.735114	0.46227	0.277174	0.276133	0.782446
ZNF671	0.0903955	0.520332	0.602832	0.655367	0.096557	0.923078	0.254237	-0.414017	0.678862
ZNF675	0.0824176	0.114704	0.90868	0.648352	-0.0955796	0.923854	0.269231	0.0371287	0.970382
ZNF676	0.0903955	0.520332	0.602832	0.632768	-0.522361	0.601419	0.276836	0.265971	0.790262
ZNF677	0.0982659	0.920496	0.357314	0.647399	-0.121674	0.903157	0.254335	-0.411069	0.681022
ZNF678	0.101064	1.06275	0.287894	0.601064	-1.39066	0.164329	0.297872	0.898938	0.368686
ZNF679	0.0769231	-0.164658	0.869213	0.692308	1.10825	0.267754	0.230769	-1.12016	0.262647
ZNF680	0.0769231	-0.164658	0.869213	0.692308	1.10825	0.267754	0.230769	-1.12016	0.262647
ZNF681	0.0824176	0.114704	0.90868	0.648352	-0.0955796	0.923854	0.269231	0.0371287	0.970382
ZNF682	0.1	1.00866	0.313136	0.647059	-0.130986	0.895786	0.252941	-0.453016	0.650537
ZNF683	0.0795455	-0.0313261	0.975009	0.625	-0.735114	0.46227	0.295455	0.826188	0.408698
ZNF684	0.0652174	-0.759822	0.447361	0.586957	-1.77702	0.0755657	0.347826	2.40202	0.0163049
ZNF687	0.0543478	-1.31247	0.18936	0.646739	-0.139742	0.888864	0.298913	0.930252	0.352241
ZNF688	0.0883978	0.418762	0.67539	0.635359	-0.451408	0.651696	0.276243	0.248126	0.804037
ZNF689	0.0883978	0.418762	0.67539	0.635359	-0.451408	0.651696	0.276243	0.248126	0.804037
ZNF69	0.0662983	-0.704862	0.480896	0.640884	-0.300098	0.764103	0.292818	0.746846	0.455157
ZNF691	0.0614525	-0.951243	0.341481	0.592179	-1.63399	0.10226	0.346369	2.35817	0.0183654
ZNF695	0.0983607	0.925314	0.354803	0.628415	-0.641579	0.521147	0.273224	0.157284	0.875021
ZNF696	0.0769231	-0.164658	0.869213	0.653846	0.0548991	0.956219	0.269231	0.0371287	0.970382
ZNF697	0.0718232	-0.423956	0.671598	0.690608	1.06169	0.288375	0.237569	-0.915555	0.359901
ZNF699	0.0742857	-0.298752	0.765129	0.622857	-0.793801	0.427311	0.302857	1.04893	0.294211
ZNF70	0.08	-0.00821524	0.993445	0.668571	0.458182	0.646822	0.251429	-0.49853	0.618111
ZNF700	0.0662983	-0.704862	0.480896	0.640884	-0.300098	0.764103	0.292818	0.746846	0.455157
ZNF701	0.111732	1.60516	0.108459	0.653631	0.0490144	0.960908	0.234637	-1.00378	0.315483
ZNF703	0.0625	-0.897985	0.369194	0.715909	1.75462	0.0793236	0.221591	-1.39633	0.162616
ZNF704	0.0978261	0.898134	0.369114	0.608696	-1.18164	0.237347	0.293478	0.766722	0.443247
ZNF705D	0.0231214	-2.90015	0.00372983	0.705202	1.4614	0.143907	0.271676	0.110713	0.911844
ZNF705E	0.104972	1.26148	0.207136	0.60221	-1.35927	0.174062	0.292818	0.746846	0.455157
ZNF706	0.0877193	0.384265	0.700782	0.608187	-1.19557	0.231864	0.304094	1.08613	0.277421
ZNF707	0.0777778	-0.121202	0.903531	0.65	-0.050436	0.959775	0.272222	0.12714	0.89883
ZNF708	0.0965909	0.835333	0.40353	0.642045	-0.268288	0.788478	0.261364	-0.199589	0.841802
ZNF709	0.0670391	-0.667199	0.504645	0.636872	-0.409988	0.681815	0.296089	0.84529	0.397949
ZNF71	0.104396	1.23215	0.217891	0.675824	0.656814	0.511301	0.21978	-1.45081	0.146832
ZNF710	0.0681818	-0.609099	0.542459	0.647727	-0.112679	0.910285	0.284091	0.484262	0.6282
ZNF713	0.0666667	-0.686135	0.492628	0.705556	1.47107	0.141272	0.227778	-1.21017	0.226214
ZNF714	0.0930233	0.653939	0.513151	0.656977	0.140637	0.888157	0.25	-0.541515	0.588153
ZNF716	0.08	-0.00821524	0.993445	0.697143	1.24067	0.214727	0.222857	-1.35823	0.174391
ZNF717	0.0391061	-2.08742	0.03685	0.659218	0.202015	0.839905	0.301676	1.01339	0.310875
ZNF720	0.0903955	0.520332	0.602832	0.627119	-0.677091	0.498349	0.282486	0.435967	0.66286
ZNF726	0.0824176	0.114704	0.90868	0.648352	-0.0955796	0.923854	0.269231	0.0371287	0.970382
ZNF727	0.0786517	-0.0767689	0.938807	0.691011	1.07274	0.283386	0.230337	-1.13316	0.257147
ZNF728	0.0898876	0.494512	0.620945	0.640449	-0.311998	0.755042	0.269663	0.0501319	0.960017
ZNF729	0.0903955	0.520332	0.602832	0.632768	-0.522361	0.601419	0.276836	0.265971	0.790262
ZNF730	0.0898876	0.494512	0.620945	0.640449	-0.311998	0.755042	0.269663	0.0501319	0.960017
ZNF735	0.0769231	-0.164658	0.869213	0.692308	1.10825	0.267754	0.230769	-1.12016	0.262647
ZNF736	0.0769231	-0.164658	0.869213	0.692308	1.10825	0.267754	0.230769	-1.12016	0.262647
ZNF737	0.1	1.00866	0.313136	0.647059	-0.130986	0.895786	0.252941	-0.453016	0.650537
ZNF74	0.0867052	0.332704	0.739358	0.676301	0.669861	0.502946	0.236994	-0.932851	0.350897
ZNF740	0.0662983	-0.704862	0.480896	0.690608	1.06169	0.288375	0.243094	-0.749315	0.453668
ZNF746	0.0837989	0.184935	0.85328	0.675978	0.661017	0.508601	0.240223	-0.835685	0.403332
ZNF747	0.0883978	0.418762	0.67539	0.635359	-0.451408	0.651696	0.276243	0.248126	0.804037
ZNF749	0.0857143	0.282322	0.777697	0.662857	0.301684	0.762893	0.251429	-0.49853	0.618111
ZNF75A	0.0786517	-0.0767689	0.938807	0.662921	0.303443	0.761553	0.258427	-0.287952	0.773384
ZNF76	0.0842697	0.208871	0.834549	0.629213	-0.619719	0.535443	0.286517	0.557257	0.577352
ZNF763	0.0662983	-0.704862	0.480896	0.640884	-0.300098	0.764103	0.292818	0.746846	0.455157
ZNF764	0.0883978	0.418762	0.67539	0.635359	-0.451408	0.651696	0.276243	0.248126	0.804037
ZNF766	0.116667	1.85606	0.0634444	0.644444	-0.202587	0.839458	0.238889	-0.875842	0.381116
ZNF768	0.0883978	0.418762	0.67539	0.635359	-0.451408	0.651696	0.276243	0.248126	0.804037
ZNF77	0.0535714	-1.35195	0.176392	0.672619	0.569035	0.569333	0.27381	0.174901	0.861158
ZNF770	0.0604396	-1.00275	0.315983	0.675824	0.656814	0.511301	0.263736	-0.128198	0.897992
ZNF771	0.0903955	0.520332	0.602832	0.632768	-0.522361	0.601419	0.276836	0.265971	0.790262
ZNF772	0.0857143	0.282322	0.777697	0.662857	0.301684	0.762893	0.251429	-0.49853	0.618111
ZNF773	0.0857143	0.282322	0.777697	0.662857	0.301684	0.762893	0.251429	-0.49853	0.618111
ZNF774	0.0659341	-0.723383	0.469444	0.664835	0.355856	0.721948	0.269231	0.0371287	0.970382
ZNF775	0.0828402	0.136194	0.891668	0.704142	1.43236	0.152041	0.213018	-1.65429	0.0980686
ZNF776	0.0903955	0.520332	0.602832	0.655367	0.096557	0.923078	0.254237	-0.414017	0.678862
ZNF777	0.0837989	0.184935	0.85328	0.675978	0.661017	0.508601	0.240223	-0.835685	0.403332
ZNF778	0.0795455	-0.0313261	0.975009	0.676136	0.665364	0.505818	0.244318	-0.712477	0.476169
ZNF780A	0.0988372	0.949544	0.342344	0.604651	-1.29241	0.196215	0.296512	0.857995	0.390895
ZNF780B	0.0988372	0.949544	0.342344	0.604651	-1.29241	0.196215	0.296512	0.857995	0.390895
ZNF781	0.0939227	0.699668	0.484135	0.607735	-1.20796	0.227063	0.298343	0.913086	0.361197
ZNF782	0.0874317	0.369642	0.711649	0.639344	-0.342266	0.732151	0.273224	0.157284	0.875021
ZNF783	0.0837989	0.184935	0.85328	0.675978	0.661017	0.508601	0.240223	-0.835685	0.403332
ZNF784	0.101695	1.09484	0.273586	0.700565	1.33439	0.182075	0.19774	-2.11399	0.0345165
ZNF785	0.0883978	0.418762	0.67539	0.635359	-0.451408	0.651696	0.276243	0.248126	0.804037
ZNF786	0.0818713	0.0869314	0.930726	0.678363	0.726333	0.467634	0.239766	-0.849448	0.395632
ZNF787	0.0852273	0.25756	0.796746	0.704545	1.44341	0.148906	0.210227	-1.73825	0.0821661
ZNF789	0.0923913	0.621808	0.534068	0.684783	0.90216	0.366972	0.222826	-1.35916	0.174095
ZNF79	0.0441989	-1.82849	0.0674766	0.635359	-0.451408	0.651696	0.320442	1.57805	0.114555
ZNF790	0.0939227	0.699668	0.484135	0.607735	-1.20796	0.227063	0.298343	0.913086	0.361197
ZNF791	0.0670391	-0.667199	0.504645	0.636872	-0.409988	0.681815	0.296089	0.84529	0.397949
ZNF792	0.0977011	0.891782	0.37251	0.626437	-0.695765	0.486576	0.275862	0.236661	0.81292
ZNF793	0.0939227	0.699668	0.484135	0.607735	-1.20796	0.227063	0.298343	0.913086	0.361197
ZNF799	0.0670391	-0.667199	0.504645	0.636872	-0.409988	0.681815	0.296089	0.84529	0.397949
ZNF80	0.0949721	0.753024	0.451435	0.698324	1.27302	0.203011	0.206704	-1.84427	0.0651438
ZNF800	0.0806452	0.0245873	0.980384	0.650538	-0.0357118	0.971512	0.268817	0.0246847	0.980306
ZNF804A	0.122995	2.1778	0.0294206	0.625668	-0.716807	0.473493	0.251337	-0.501288	0.616168
ZNF804B	0.0698925	-0.522122	0.601585	0.623656	-0.771925	0.440159	0.306452	1.15708	0.247238
ZNF805	0.0867052	0.332704	0.739358	0.66474	0.353247	0.723903	0.248555	-0.584996	0.55855
ZNF806	0.102273	1.12422	0.26092	0.642045	-0.268288	0.788478	0.255682	-0.370552	0.710971
ZNF808	0.111732	1.60516	0.108459	0.653631	0.0490144	0.960908	0.234637	-1.00378	0.315483
ZNF814	0.0823529	0.111418	0.911285	0.664706	0.352316	0.724601	0.252941	-0.453016	0.650537
ZNF816	0.0960452	0.807587	0.419329	0.655367	0.096557	0.923078	0.248588	-0.584014	0.559211
ZNF816-ZNF321P	0.0960452	0.807587	0.419329	0.655367	0.096557	0.923078	0.248588	-0.584014	0.559211
ZNF821	0.0702703	-0.502914	0.615025	0.648649	-0.0874456	0.930317	0.281081	0.393698	0.693804
ZNF823	0.0611111	-0.968602	0.332744	0.638889	-0.354737	0.722786	0.3	0.962958	0.335569
ZNF827	0.0607735	-0.985768	0.324247	0.651934	0.0025225	0.997987	0.287293	0.580606	0.561506
ZNF829	0.0939227	0.699668	0.484135	0.607735	-1.20796	0.227063	0.298343	0.913086	0.361197
ZNF83	0.114754	1.75882	0.0786078	0.644809	-0.19261	0.847265	0.240437	-0.829255	0.40696
ZNF830	0.0955056	0.780152	0.435301	0.617978	-0.927439	0.353698	0.286517	0.557257	0.577352
ZNF831	0.0857143	0.282322	0.777697	0.588571	-1.73279	0.0831334	0.325714	1.73669	0.0824425
ZNF835	0.104396	1.23215	0.217891	0.675824	0.656814	0.511301	0.21978	-1.45081	0.146832
ZNF836	0.121547	2.1042	0.0353612	0.640884	-0.300098	0.764103	0.237569	-0.915555	0.359901
ZNF839	0.0617978	-0.93369	0.350464	0.634831	-0.465859	0.641317	0.303371	1.06438	0.287155
ZNF841	0.121547	2.1042	0.0353612	0.640884	-0.300098	0.764103	0.237569	-0.915555	0.359901
ZNF843	0.0903955	0.520332	0.602832	0.627119	-0.677091	0.498349	0.282486	0.435967	0.66286
ZNF844	0.0662983	-0.704862	0.480896	0.640884	-0.300098	0.764103	0.292818	0.746846	0.455157
ZNF846	0.0734463	-0.34143	0.73278	0.621469	-0.83182	0.405511	0.305085	1.11596	0.264441
ZNF85	0.0930233	0.653939	0.513151	0.656977	0.140637	0.888157	0.25	-0.541515	0.588153
ZNF850	0.0939227	0.699668	0.484135	0.607735	-1.20796	0.227063	0.298343	0.913086	0.361197
ZNF852	0.0978261	0.898134	0.369114	0.63587	-0.437428	0.661801	0.266304	-0.0509257	0.959385
ZNF853	0.0543478	-1.31247	0.18936	0.733696	2.24175	0.0249777	0.211957	-1.68622	0.0917531
ZNF860	0.0928962	0.647478	0.517323	0.63388	-0.491922	0.622774	0.273224	0.157284	0.875021
ZNF862	0.0847458	0.233078	0.815701	0.689266	1.02493	0.305394	0.225989	-1.264	0.20623
ZNF865	0.101695	1.09484	0.273586	0.700565	1.33439	0.182075	0.19774	-2.11399	0.0345165
ZNF878	0.0662983	-0.704862	0.480896	0.640884	-0.300098	0.764103	0.292818	0.746846	0.455157
ZNF879	0.0898876	0.494512	0.620945	0.629213	-0.619719	0.535443	0.280899	0.388216	0.697857
ZNF880	0.120879	2.07024	0.0384297	0.637363	-0.396537	0.691709	0.241758	-0.789505	0.429817
ZNF883	0.0726257	-0.383154	0.701605	0.642458	-0.256987	0.797189	0.284916	0.509095	0.610686
ZNF888	0.0965909	0.835333	0.40353	0.659091	0.198538	0.842624	0.244318	-0.712477	0.476169
ZNF90	0.1	1.00866	0.313136	0.647059	-0.130986	0.895786	0.252941	-0.453016	0.650537
ZNF91	0.0898876	0.494512	0.620945	0.640449	-0.311998	0.755042	0.269663	0.0501319	0.960017
ZNF92	0.0765027	-0.18603	0.852421	0.688525	1.00464	0.315069	0.234973	-0.993678	0.320379
ZNF93	0.1	1.00866	0.313136	0.647059	-0.130986	0.895786	0.252941	-0.453016	0.650537
ZNF98	0.0903955	0.520332	0.602832	0.632768	-0.522361	0.601419	0.276836	0.265971	0.790262
ZNF99	0.0883978	0.418762	0.67539	0.640884	-0.300098	0.764103	0.270718	0.0818856	0.934738
ZNFX1	0.133333	2.70346	0.00686208	0.65	-0.050436	0.959775	0.216667	-1.5445	0.122468
ZNHIT1	0.106952	1.36213	0.173158	0.673797	0.60129	0.547647	0.219251	-1.46672	0.142451
ZNHIT2	0.0883978	0.418762	0.67539	0.657459	0.153833	0.877742	0.254144	-0.416835	0.676799
ZNHIT3	0.0795455	-0.0313261	0.975009	0.602273	-1.35755	0.174607	0.318182	1.51004	0.131034
ZNHIT6	0.0786517	-0.0767689	0.938807	0.589888	-1.69674	0.0897457	0.331461	1.90959	0.0561858
ZNRD1	0.139535	3.01878	0.00253798	0.569767	-2.24777	0.0245905	0.290698	0.683056	0.494571
ZNRF1	0.0652174	-0.759822	0.447361	0.657609	0.157944	0.874501	0.277174	0.276133	0.782446
ZNRF2	0.107955	1.41311	0.157625	0.670455	0.509755	0.610223	0.221591	-1.39633	0.162616
ZNRF3	0.0621469	-0.915938	0.359699	0.655367	0.096557	0.923078	0.282486	0.435967	0.66286
ZP1	0.0769231	-0.164658	0.869213	0.642857	-0.246058	0.805637	0.28022	0.367782	0.713036
ZP2	0.0666667	-0.686135	0.492628	0.666667	0.406016	0.684731	0.266667	-0.0400238	0.968074
ZP3	0.0505618	-1.50497	0.132332	0.634831	-0.465859	0.641317	0.314607	1.40247	0.160776
ZP4	0.114286	1.73501	0.0827395	0.662857	0.301684	0.762893	0.222857	-1.35823	0.174391
ZPBP	0.0601093	-1.01954	0.307947	0.715847	1.75292	0.0796151	0.224044	-1.32252	0.185993
ZPBP2	0.0864865	0.321584	0.747768	0.637838	-0.383523	0.701332	0.275676	0.231052	0.817274
ZPLD1	0.0659341	-0.723383	0.469444	0.664835	0.355856	0.721948	0.269231	0.0371287	0.970382
ZPR1	0.0939227	0.699668	0.484135	0.668508	0.456453	0.648064	0.237569	-0.915555	0.359901
ZRANB1	0.0786517	-0.0767689	0.938807	0.646067	-0.158138	0.874348	0.275281	0.219174	0.826515
ZRANB2	0.0648649	-0.777746	0.436719	0.643243	-0.235484	0.813833	0.291892	0.718989	0.472147
ZRANB3	0.0852273	0.25756	0.796746	0.664773	0.354146	0.723229	0.25	-0.541515	0.588153
ZSCAN1	0.0823529	0.111418	0.911285	0.664706	0.352316	0.724601	0.252941	-0.453016	0.650537
ZSCAN10	0.079096	-0.0541759	0.956795	0.666667	0.406016	0.684731	0.254237	-0.414017	0.678862
ZSCAN12	0.139535	3.01878	0.00253798	0.569767	-2.24777	0.0245905	0.290698	0.683056	0.494571
ZSCAN16	0.138728	2.97777	0.00290357	0.572254	-2.17967	0.0292822	0.289017	0.632496	0.527063
ZSCAN18	0.0823529	0.111418	0.911285	0.664706	0.352316	0.724601	0.252941	-0.453016	0.650537
ZSCAN2	0.0756757	-0.228081	0.819583	0.648649	-0.0874456	0.930317	0.275676	0.231052	0.817274
ZSCAN20	0.0928962	0.647478	0.517323	0.568306	-2.2878	0.0221492	0.338798	2.13036	0.0331417
ZSCAN21	0.0918919	0.596416	0.550897	0.681081	0.800785	0.423256	0.227027	-1.23276	0.217666
ZSCAN23	0.139535	3.01878	0.00253798	0.569767	-2.24777	0.0245905	0.290698	0.683056	0.494571
ZSCAN25	0.0923913	0.621808	0.534068	0.684783	0.90216	0.366972	0.222826	-1.35916	0.174095
ZSCAN26	0.138728	2.97777	0.00290357	0.572254	-2.17967	0.0292822	0.289017	0.632496	0.527063
ZSCAN29	0.0855615	0.274553	0.783659	0.663102	0.308379	0.757794	0.251337	-0.501288	0.616168
ZSCAN30	0.0454545	-1.76464	0.0776236	0.653409	0.0429292	0.965758	0.301136	0.99715	0.318692
ZSCAN31	0.138728	2.97777	0.00290357	0.572254	-2.17967	0.0292822	0.289017	0.632496	0.527063
ZSCAN32	0.0786517	-0.0767689	0.938807	0.662921	0.303443	0.761553	0.258427	-0.287952	0.773384
ZSCAN4	0.0903955	0.520332	0.602832	0.655367	0.096557	0.923078	0.254237	-0.414017	0.678862
ZSCAN5A	0.0965909	0.835333	0.40353	0.693182	1.13219	0.257555	0.210227	-1.73825	0.0821661
ZSCAN5B	0.0887574	0.437046	0.662078	0.704142	1.43236	0.152041	0.207101	-1.83233	0.0669017
ZSCAN9	0.138728	2.97777	0.00290357	0.572254	-2.17967	0.0292822	0.289017	0.632496	0.527063
ZSWIM1	0.104972	1.26148	0.207136	0.651934	0.0025225	0.997987	0.243094	-0.749315	0.453668
ZSWIM2	0.123656	2.21143	0.0270064	0.623656	-0.771925	0.440159	0.252688	-0.460629	0.645065
ZSWIM3	0.104972	1.26148	0.207136	0.651934	0.0025225	0.997987	0.243094	-0.749315	0.453668
ZSWIM4	0.0818713	0.0869314	0.930726	0.654971	0.0856988	0.931706	0.263158	-0.145601	0.884237
ZSWIM5	0.0531915	-1.37127	0.170292	0.602441	-1.35294	0.176074	0.344368	2.29795	0.0215645
ZSWIM6	0.103261	1.17446	0.240211	0.695652	1.19985	0.230199	0.201087	-2.01328	0.0440851
ZSWIM7	0.076087	-0.20717	0.835877	0.717391	1.79522	0.072619	0.206522	-1.84975	0.0643494
ZSWIM8	0.0923913	0.621808	0.534068	0.61413	-1.0328	0.301697	0.293478	0.766722	0.443247
ZUFSP	0.0909091	0.546446	0.584759	0.663102	0.308379	0.757794	0.245989	-0.662194	0.507847
ZW10	0.0983607	0.925314	0.354803	0.672131	0.555672	0.578435	0.229508	-1.1581	0.246823
ZWILCH	0.0384615	-2.1202	0.0339895	0.697802	1.25873	0.208128	0.263736	-0.128198	0.897992
ZWINT	0.0869565	0.345482	0.729732	0.668478	0.45563	0.648656	0.244565	-0.705044	0.480783
ZXDC	0.103825	1.20315	0.228918	0.688525	1.00464	0.315069	0.20765	-1.81579	0.0694019
ZYG11A	0.0540541	-1.32741	0.184373	0.648649	-0.0874456	0.930317	0.297297	0.881635	0.377974
ZYG11B	0.0540541	-1.32741	0.184373	0.648649	-0.0874456	0.930317	0.297297	0.881635	0.377974
ZYX	0.0857143	0.282322	0.777697	0.68	0.771178	0.440602	0.234286	-1.01435	0.310416
ZZEF1	0.0449438	-1.79061	0.0733557	0.696629	1.2266	0.219971	0.258427	-0.287952	0.773384
ZZZ3	0.0652174	-0.759822	0.447361	0.646739	-0.139742	0.888864	0.288043	0.603193	0.546381

### Sheet: Mexico
	African ancestry enrichment			European ancestry enrichment			Native American ancestry enrichment
Gene	fAfrican	zAfrican	pAfrican	fEuropean	zEuropean	pEuropean	fNative American	zNative American	pNative American
A1CF	0.056	0.709267	0.478159	0.432	-0.731334	0.464575	0.512	0.342737	0.731796
A3GALT2	0.0483871	0.329464	0.741805	0.459677	-0.0174328	0.986091	0.491935	-0.143724	0.885718
A4GALT	0.0162602	-1.27333	0.2029	0.398374	-1.59867	0.109894	0.585366	2.12148	0.0338813
A4GNT	0.0322581	-0.475205	0.634641	0.516129	1.43866	0.150247	0.451613	-1.12134	0.262144
AAAS	0.0495868	0.389315	0.697043	0.396694	-1.642	0.10059	0.553719	1.35421	0.17567
AACS	0.0325203	-0.462121	0.643995	0.479675	0.498372	0.618222	0.487805	-0.24387	0.807332
AADAC	0.0564516	0.731798	0.464292	0.483871	0.606607	0.544112	0.459677	-0.925816	0.354542
AADACL2	0.0564516	0.731798	0.464292	0.483871	0.606607	0.544112	0.459677	-0.925816	0.354542
AADAT	0.0403226	-0.0728705	0.941909	0.41129	-1.26551	0.205688	0.548387	1.22494	0.220599
AAED1	0	-2.08454	0.0371109	0.416	-1.14403	0.25261	0.584	2.08837	0.0367648
AAGAB	0.0325203	-0.462121	0.643995	0.479675	0.498372	0.618222	0.487805	-0.24387	0.807332
AAK1	0.0393701	-0.12039	0.904174	0.440945	-0.500613	0.616643	0.519685	0.52906	0.596764
AAMDC	0.0245902	-0.857752	0.391029	0.42623	-0.880176	0.378764	0.54918	1.24417	0.213437
AAMP	0.0508475	0.45221	0.651118	0.415254	-1.16327	0.244721	0.533898	0.873658	0.382304
AANAT	0.0413223	-0.0229944	0.981655	0.479339	0.489707	0.624341	0.479339	-0.449128	0.65334
AAR2	0.015873	-1.29265	0.196134	0.531746	1.84148	0.0655514	0.452381	-1.10272	0.27015
AARD	0.0163934	-1.26668	0.205269	0.47541	0.388363	0.697747	0.508197	0.250527	0.80218
AARS	0.0325203	-0.462121	0.643995	0.463415	0.0789636	0.937062	0.504065	0.150355	0.880484
AARS2	0.0487805	0.34909	0.727022	0.455285	-0.130741	0.89598	0.495935	-0.0467573	0.962707
AARSD1	0.0165289	-1.25992	0.207697	0.512397	1.34239	0.17947	0.471074	-0.649498	0.516016
AASDH	0.0327869	-0.448822	0.65356	0.368852	-2.36014	0.0182681	0.598361	2.43654	0.0148286
AASDHPPT	0.0483871	0.329464	0.741805	0.451613	-0.225446	0.821632	0.5	0.051799	0.958689
AASS	0.0731707	1.56591	0.117371	0.471545	0.288668	0.772835	0.455285	-1.03232	0.301922
AATF	0.0420168	0.0116535	0.990702	0.453782	-0.16951	0.865396	0.504202	0.153668	0.877871
AATK	0.0258621	-0.794298	0.427022	0.474138	0.355556	0.722173	0.5	0.051799	0.958689
ABAT	0.0238095	-0.896698	0.36988	0.472392	0.310518	0.756167	0.503799	0.143897	0.885582
ABCA1	0.0175171	-1.21062	0.22604	0.428571	-0.819769	0.412348	0.553911	1.35887	0.174186
ABCA10	0.0245902	-0.857752	0.391029	0.418033	-1.0916	0.275009	0.557377	1.4429	0.14905
ABCA12	0.048	0.310152	0.756446	0.504	1.12581	0.260247	0.448	-1.20893	0.226689
ABCA13	0.0472441	0.27244	0.785284	0.503937	1.12418	0.260935	0.448819	-1.18908	0.234409
ABCA3	0.042735	0.0474859	0.962126	0.470085	0.251029	0.801792	0.487179	-0.259032	0.79561
ABCA4	0.0629921	1.0581	0.29001	0.440945	-0.500613	0.616643	0.496063	-0.0436531	0.965181
ABCA5	0.0245902	-0.857752	0.391029	0.418033	-1.0916	0.275009	0.557377	1.4429	0.14905
ABCA6	0.0245902	-0.857752	0.391029	0.418033	-1.0916	0.275009	0.557377	1.4429	0.14905
ABCA8	0.0243902	-0.867726	0.385544	0.414634	-1.17926	0.238294	0.560976	1.53014	0.125981
ABCA9	0.0241935	-0.877539	0.380194	0.41129	-1.26551	0.205688	0.564516	1.61598	0.106098
ABCB1	0.0325203	-0.462121	0.643995	0.455285	-0.130741	0.89598	0.512195	0.347468	0.72824
ABCB10	0.057377	0.777968	0.436588	0.5	1.02263	0.306481	0.442623	-1.3393	0.180473
ABCB11	0.0487805	0.34909	0.727022	0.430894	-0.759854	0.447342	0.520325	0.544581	0.586042
ABCB4	0.0322581	-0.475205	0.634641	0.451613	-0.225446	0.821632	0.516129	0.442845	0.657878
ABCB5	0.0393701	-0.12039	0.904174	0.448819	-0.297514	0.766074	0.511811	0.338156	0.735246
ABCB6	0.0517241	0.495947	0.619932	0.413793	-1.20096	0.229768	0.534483	0.887828	0.374633
ABCB8	0.0330579	-0.435304	0.663342	0.504132	1.12922	0.258806	0.46281	-0.849869	0.395398
ABCB9	0.0813008	1.97151	0.0486655	0.479675	0.498372	0.618222	0.439024	-1.42655	0.153711
ABCC1	0.0172414	-1.22438	0.220809	0.456897	-0.0891615	0.928954	0.525862	0.678821	0.497251
ABCC10	0.0491803	0.369038	0.7121	0.459016	-0.034483	0.972492	0.491803	-0.146929	0.883188
ABCC11	0.031746	-0.50075	0.616547	0.460317	-0.000923798	0.999263	0.507937	0.244218	0.807062
ABCC12	0.031746	-0.50075	0.616547	0.460317	-0.000923798	0.999263	0.507937	0.244218	0.807062
ABCC2	0.025	-0.837306	0.402421	0.441667	-0.481996	0.629809	0.533333	0.859961	0.389811
ABCC3	0.0325203	-0.462121	0.643995	0.447154	-0.340445	0.733521	0.520325	0.544581	0.586042
ABCC4	0.031746	-0.50075	0.616547	0.5	1.02263	0.306481	0.468254	-0.717879	0.472832
ABCC5	0.0162602	-1.27333	0.2029	0.439024	-0.55015	0.582217	0.544715	1.13592	0.255991
ABCC8	0.0238095	-0.896698	0.36988	0.5	1.02263	0.306481	0.47619	-0.525459	0.599264
ABCC9	0.0252101	-0.826825	0.408336	0.420168	-1.03652	0.299958	0.554622	1.3761	0.168791
ABCD2	0.0487805	0.34909	0.727022	0.341463	-3.0666	0.00216507	0.609756	2.71282	0.00667135
ABCD3	0.0645161	1.13413	0.256739	0.435484	-0.641472	0.521216	0.5	0.051799	0.958689
ABCD4	0.0578512	0.801625	0.42277	0.479339	0.489707	0.624341	0.46281	-0.849869	0.395398
ABCE1	0.0409836	-0.0398923	0.968179	0.42623	-0.880176	0.378764	0.532787	0.846712	0.397156
ABCF1	0.116667	3.73589	0.000187049	0.441667	-0.481996	0.629809	0.441667	-1.36248	0.173045
ABCF2	0.0406504	-0.0565155	0.954931	0.504065	1.12749	0.259537	0.455285	-1.03232	0.301922
ABCF3	0.0162602	-1.27333	0.2029	0.439024	-0.55015	0.582217	0.544715	1.13592	0.255991
ABCG1	0.0247934	-0.847613	0.396653	0.38843	-1.85517	0.0635721	0.586777	2.15569	0.0311078
ABCG2	0.00787402	-1.69171	0.090701	0.519685	1.53038	0.125922	0.472441	-0.616366	0.537653
ABCG4	0.0491803	0.369038	0.7121	0.516393	1.44548	0.148323	0.434426	-1.53803	0.124042
ABCG5	0.0396825	-0.104802	0.916533	0.460317	-0.000923798	0.999263	0.5	0.051799	0.958689
ABCG8	0.0396825	-0.104802	0.916533	0.460317	-0.000923798	0.999263	0.5	0.051799	0.958689
ABHD1	0.0714286	1.47899	0.139143	0.388889	-1.84333	0.0652814	0.539683	1.0139	0.310632
ABHD10	0.0322581	-0.475205	0.634641	0.443548	-0.433459	0.664681	0.524194	0.638368	0.523234
ABHD11	0.0423729	0.0294179	0.976531	0.432203	-0.726088	0.467785	0.525424	0.668193	0.50401
ABHD12	0.031746	-0.50075	0.616547	0.507937	1.22734	0.219693	0.460317	-0.910298	0.362665
ABHD12B	0.0504202	0.430893	0.666546	0.487395	0.697503	0.485488	0.462185	-0.865023	0.387026
ABHD13	0.025	-0.837306	0.402421	0.475	0.377792	0.705585	0.5	0.051799	0.958689
ABHD14A	0.0483871	0.329464	0.741805	0.451613	-0.225446	0.821632	0.5	0.051799	0.958689
ABHD14A-ACY1	0.0483871	0.329464	0.741805	0.451613	-0.225446	0.821632	0.5	0.051799	0.958689
ABHD14B	0.0483871	0.329464	0.741805	0.451613	-0.225446	0.821632	0.5	0.051799	0.958689
ABHD15	0.0504202	0.430893	0.666546	0.504202	1.13101	0.258051	0.445378	-1.2725	0.203196
ABHD16A	0.116667	3.73589	0.000187049	0.441667	-0.481996	0.629809	0.441667	-1.36248	0.173045
ABHD16B	0.0263158	-0.771662	0.440315	0.385965	-1.91875	0.0550164	0.587719	2.17854	0.0293658
ABHD17B	0.0238095	-0.896698	0.36988	0.396825	-1.63862	0.101293	0.579365	1.97599	0.0481555
ABHD17C	0.0252101	-0.826825	0.408336	0.487395	0.697503	0.485488	0.487395	-0.253808	0.799644
ABHD18	0.0483871	0.329464	0.741805	0.395161	-1.68154	0.0926584	0.556452	1.42046	0.155474
ABHD2	0.0406504	-0.0565155	0.954931	0.479675	0.498372	0.618222	0.479675	-0.440982	0.659226
ABHD3	0.0873016	2.27089	0.0231539	0.484127	0.61321	0.539737	0.428571	-1.67998	0.092962
ABHD4	0.0163934	-1.26668	0.205269	0.45082	-0.245906	0.805755	0.532787	0.846712	0.397156
ABHD5	0.0241935	-0.877539	0.380194	0.459677	-0.0174328	0.986091	0.516129	0.442845	0.657878
ABHD6	0.032	-0.488079	0.625494	0.48	0.50676	0.612323	0.488	-0.239139	0.810998
ABHD8	0.0413223	-0.0229944	0.981655	0.438017	-0.576146	0.564517	0.520661	0.552726	0.580451
ABI1	0.0645161	1.13413	0.256739	0.475806	0.398594	0.690193	0.459677	-0.925816	0.354542
ABI2	0.0327869	-0.448822	0.65356	0.5	1.02263	0.306481	0.467213	-0.743114	0.457413
ABI3	0.0483871	0.329464	0.741805	0.516129	1.43866	0.150247	0.435484	-1.51238	0.130436
ABI3BP	0.023622	-0.906051	0.364909	0.496063	0.921083	0.357007	0.480315	-0.425462	0.6705
ABL1	0.0569106	0.754695	0.450432	0.504065	1.12749	0.259537	0.439024	-1.42655	0.153711
ABL2	0.0725806	1.53647	0.124424	0.467742	0.19058	0.848854	0.459677	-0.925816	0.354542
ABLIM1	0.0634921	1.08304	0.27879	0.436508	-0.615058	0.538516	0.5	0.051799	0.958689
ABLIM2	0.0551181	0.66527	0.505878	0.440945	-0.500613	0.616643	0.503937	0.147251	0.882934
ABLIM3	0.0813008	1.97151	0.0486655	0.455285	-0.130741	0.89598	0.463415	-0.835208	0.403601
ABO	0.0423729	0.0294179	0.976531	0.542373	2.11558	0.0343802	0.415254	-2.00285	0.0451935
ABR	0.0333333	-0.42156	0.673346	0.45	-0.267049	0.789432	0.516667	0.45588	0.648476
ABRA	0.0472441	0.27244	0.785284	0.496063	0.921083	0.357007	0.456693	-0.998175	0.318195
ABRACL	0.0327869	-0.448822	0.65356	0.483607	0.599787	0.548648	0.483607	-0.345658	0.7296
ABT1	0.129032	4.35281	1.34406e-05	0.435484	-0.641472	0.521216	0.435484	-1.51238	0.130436
ABTB1	0.04	-0.0889639	0.929111	0.472	0.300411	0.763863	0.488	-0.239139	0.810998
ABTB2	0.0238095	-0.896698	0.36988	0.52381	1.63677	0.101679	0.452381	-1.10272	0.27015
ACAA1	0.0243902	-0.867726	0.385544	0.439024	-0.55015	0.582217	0.536585	0.938806	0.347831
ACAA2	0.0396825	-0.104802	0.916533	0.468254	0.203788	0.838519	0.492063	-0.14062	0.88817
ACACA	0.0420168	0.0116535	0.990702	0.453782	-0.16951	0.865396	0.504202	0.153668	0.877871
ACACB	0.0551181	0.66527	0.505878	0.511811	1.32728	0.184415	0.433071	-1.57089	0.116209
ACAD10	0.0650407	1.1603	0.245927	0.463415	0.0789636	0.937062	0.471545	-0.638095	0.523412
ACAD11	0.0743802	1.62624	0.103898	0.487603	0.702877	0.482132	0.438017	-1.45098	0.146785
ACAD8	0.0409836	-0.0398923	0.968179	0.368852	-2.36014	0.0182681	0.590164	2.23781	0.0252334
ACAD9	0.059322	0.875002	0.381573	0.449153	-0.288908	0.772652	0.491525	-0.153666	0.877873
ACADL	0.024	-0.887195	0.374974	0.496	0.919459	0.357856	0.48	-0.433098	0.664944
ACADM	0.047619	0.291146	0.770939	0.436508	-0.615058	0.538516	0.515873	0.436638	0.662374
ACADS	0.0645161	1.13413	0.256739	0.467742	0.19058	0.848854	0.467742	-0.730293	0.465211
ACADSB	0.0708661	1.45093	0.146799	0.417323	-1.10991	0.267037	0.511811	0.338156	0.735246
ACADVL	0.015873	-1.29265	0.196134	0.5	1.02263	0.306481	0.484127	-0.33304	0.739104
ACAN	0.0483871	0.329464	0.741805	0.467742	0.19058	0.848854	0.483871	-0.339247	0.734424
ACAP1	0.016	-1.28631	0.198335	0.504	1.12581	0.260247	0.48	-0.433098	0.664944
ACAP2	0.04	-0.0889639	0.929111	0.416	-1.14403	0.25261	0.544	1.11857	0.263323
ACAT1	0.0495868	0.389315	0.697043	0.471074	0.276536	0.782136	0.479339	-0.449128	0.65334
ACAT2	0.00793651	-1.68859	0.0912973	0.5	1.02263	0.306481	0.492063	-0.14062	0.88817
ACBD3	0.047619	0.291146	0.770939	0.52381	1.63677	0.101679	0.428571	-1.67998	0.092962
ACBD4	0.0163934	-1.26668	0.205269	0.52459	1.6569	0.0975391	0.459016	-0.941842	0.346273
ACBD5	0.0645161	1.13413	0.256739	0.467742	0.19058	0.848854	0.467742	-0.730293	0.465211
ACBD6	0.0737705	1.59583	0.110527	0.459016	-0.034483	0.972492	0.467213	-0.743114	0.457413
ACBD7	0.0409836	-0.0398923	0.968179	0.45082	-0.245906	0.805755	0.508197	0.250527	0.80218
ACCS	0.024	-0.887195	0.374974	0.496	0.919459	0.357856	0.48	-0.433098	0.664944
ACCSL	0.016129	-1.27987	0.20059	0.5	1.02263	0.306481	0.483871	-0.339247	0.734424
ACD	0.0322581	-0.475205	0.634641	0.467742	0.19058	0.848854	0.5	0.051799	0.958689
ACE	0.0322581	-0.475205	0.634641	0.419355	-1.0575	0.290284	0.548387	1.22494	0.220599
ACER1	0.0416667	-0.0058148	0.99536	0.416667	-1.12684	0.259812	0.541667	1.062	0.288235
ACER2	0.0245902	-0.857752	0.391029	0.409836	-1.30302	0.192567	0.565574	1.64163	0.100668
ACER3	0.0245902	-0.857752	0.391029	0.434426	-0.668753	0.503653	0.540984	1.04544	0.295819
ACHE	0.0325203	-0.462121	0.643995	0.455285	-0.130741	0.89598	0.512195	0.347468	0.72824
ACIN1	0.0166667	-1.25305	0.210187	0.425	-0.91189	0.361827	0.558333	1.46608	0.142626
ACKR1	0.0357819	-0.299402	0.764634	0.455995	-0.11241	0.910498	0.508223	0.251161	0.80169
ACKR2	0.032	-0.488079	0.625494	0.456	-0.112287	0.910596	0.512	0.342737	0.731796
ACKR3	0.0420168	0.0116535	0.990702	0.436975	-0.603016	0.546498	0.521008	0.561145	0.574699
ACKR4	0.0743802	1.62624	0.103898	0.487603	0.702877	0.482132	0.438017	-1.45098	0.146785
ACLY	0.0163934	-1.26668	0.205269	0.508197	1.23406	0.217182	0.47541	-0.544386	0.586176
ACMSD	0.0487805	0.34909	0.727022	0.455285	-0.130741	0.89598	0.495935	-0.0467573	0.962707
ACO1	0.0487805	0.34909	0.727022	0.390244	-1.80838	0.070548	0.560976	1.53014	0.125981
ACO2	0.0241935	-0.877539	0.380194	0.41129	-1.26551	0.205688	0.564516	1.61598	0.106098
ACOD1	0.0551181	0.66527	0.505878	0.480315	0.514884	0.606634	0.464567	-0.80727	0.419511
ACOT1	0.05	0.409931	0.681857	0.483333	0.592739	0.553356	0.466667	-0.756363	0.449432
ACOT11	0.0322581	-0.475205	0.634641	0.451613	-0.225446	0.821632	0.516129	0.442845	0.657878
ACOT12	0.0634921	1.08304	0.27879	0.492063	0.817922	0.413402	0.444444	-1.29514	0.195273
ACOT13	0.0819672	2.00476	0.044989	0.491803	0.81121	0.417245	0.42623	-1.73676	0.0824303
ACOT2	0.05	0.409931	0.681857	0.483333	0.592739	0.553356	0.466667	-0.756363	0.449432
ACOT4	0.05	0.409931	0.681857	0.483333	0.592739	0.553356	0.466667	-0.756363	0.449432
ACOT6	0.05	0.409931	0.681857	0.483333	0.592739	0.553356	0.466667	-0.756363	0.449432
ACOT7	0.0731707	1.56591	0.117371	0.479675	0.498372	0.618222	0.447154	-1.22943	0.21891
ACOT8	0.0406504	-0.0565155	0.954931	0.422764	-0.969558	0.332267	0.536585	0.938806	0.347831
ACOX1	0.0564516	0.731798	0.464292	0.467742	0.19058	0.848854	0.475806	-0.53477	0.592809
ACOX2	0.032	-0.488079	0.625494	0.48	0.50676	0.612323	0.488	-0.239139	0.810998
ACOX3	0.0409836	-0.0398923	0.968179	0.459016	-0.034483	0.972492	0.5	0.051799	0.958689
ACOXL	0.0238095	-0.896698	0.36988	0.484127	0.61321	0.539737	0.492063	-0.14062	0.88817
ACP2	0.031746	-0.50075	0.616547	0.515873	1.43206	0.152128	0.452381	-1.10272	0.27015
ACP5	0.0325203	-0.462121	0.643995	0.430894	-0.759854	0.447342	0.536585	0.938806	0.347831
ACP6	0.0598291	0.900297	0.367962	0.42735	-0.851263	0.394623	0.512821	0.36263	0.716881
ACP7	0.0714286	1.47899	0.139143	0.515873	1.43206	0.152128	0.412698	-2.06481	0.0389405
ACPP	0.0737705	1.59583	0.110527	0.483607	0.599787	0.548648	0.442623	-1.3393	0.180473
ACPT	0.0608696	0.952207	0.340992	0.434783	-0.65956	0.509536	0.504348	0.157211	0.875078
ACRV1	0.0314961	-0.513221	0.607797	0.496063	0.921083	0.357007	0.472441	-0.616366	0.537653
ACSBG1	0.00787402	-1.69171	0.090701	0.511811	1.32728	0.184415	0.480315	-0.425462	0.6705
ACSBG2	0.0409836	-0.0398923	0.968179	0.42623	-0.880176	0.378764	0.532787	0.846712	0.397156
ACSF2	0.0333333	-0.42156	0.673346	0.466667	0.162845	0.87064	0.5	0.051799	0.958689
ACSF3	0.0166667	-1.25305	0.210187	0.475	0.377792	0.705585	0.508333	0.253839	0.79962
ACSL1	0.0333333	-0.42156	0.673346	0.5	1.02263	0.306481	0.466667	-0.756363	0.449432
ACSL3	0.0325203	-0.462121	0.643995	0.422764	-0.969558	0.332267	0.544715	1.13592	0.255991
ACSL5	0.064	1.10838	0.267696	0.456	-0.112287	0.910596	0.48	-0.433098	0.664944
ACSL6	0.04	-0.0889639	0.929111	0.52	1.53851	0.123925	0.44	-1.40289	0.160649
ACSM1	0.016129	-1.27987	0.20059	0.564516	2.68674	0.00721533	0.419355	-1.90343	0.0569844
ACSM2A	0.016129	-1.27987	0.20059	0.564516	2.68674	0.00721533	0.419355	-1.90343	0.0569844
ACSM2B	0.016129	-1.27987	0.20059	0.564516	2.68674	0.00721533	0.419355	-1.90343	0.0569844
ACSM3	0.015873	-1.29265	0.196134	0.571429	2.86504	0.00416962	0.412698	-2.06481	0.0389405
ACSM5	0.016129	-1.27987	0.20059	0.564516	2.68674	0.00721533	0.419355	-1.90343	0.0569844
ACSM6	0.008	-1.68543	0.0919063	0.48	0.50676	0.612323	0.512	0.342737	0.731796
ACSS1	0.0314961	-0.513221	0.607797	0.519685	1.53038	0.125922	0.448819	-1.18908	0.234409
ACSS2	0.015748	-1.29888	0.193985	0.527559	1.73348	0.0830101	0.456693	-0.998175	0.318195
ACSS3	0.047619	0.291146	0.770939	0.460317	-0.000923798	0.999263	0.492063	-0.14062	0.88817
ACTA1	0.057377	0.777968	0.436588	0.5	1.02263	0.306481	0.442623	-1.3393	0.180473
ACTA2	0.0406504	-0.0565155	0.954931	0.504065	1.12749	0.259537	0.455285	-1.03232	0.301922
ACTB	0.0168067	-1.24606	0.212741	0.470588	0.263997	0.791782	0.512605	0.357406	0.720788
ACTBL2	0.0403226	-0.0728705	0.941909	0.483871	0.606607	0.544112	0.475806	-0.53477	0.592809
ACTC1	0.0420168	0.0116535	0.990702	0.352941	-2.77055	0.00559619	0.605042	2.59853	0.00936247
ACTG1	0.0175439	-1.20929	0.226552	0.491228	0.796373	0.425815	0.491228	-0.160875	0.872192
ACTG2	0.048	0.310152	0.756446	0.424	-0.937683	0.348407	0.528	0.730655	0.46499
ACTL10	0.015873	-1.29265	0.196134	0.52381	1.63677	0.101679	0.460317	-0.910298	0.362665
ACTL6A	0.048	0.310152	0.756446	0.432	-0.731334	0.464575	0.52	0.536696	0.591478
ACTL6B	0.0325203	-0.462121	0.643995	0.455285	-0.130741	0.89598	0.512195	0.347468	0.72824
ACTL7A	0.032	-0.488079	0.625494	0.448	-0.318636	0.750003	0.52	0.536696	0.591478
ACTL7B	0.032	-0.488079	0.625494	0.448	-0.318636	0.750003	0.52	0.536696	0.591478
ACTL8	0.03125	-0.525497	0.599238	0.460938	0.0150693	0.987977	0.507812	0.241212	0.809391
ACTL9	0.026087	-0.783078	0.433581	0.452174	-0.210976	0.832906	0.521739	0.578861	0.562683
ACTN1	0.0634921	1.08304	0.27879	0.412698	-1.22919	0.219	0.52381	0.629057	0.529312
ACTN2	0.031746	-0.50075	0.616547	0.452381	-0.205635	0.837076	0.515873	0.436638	0.662374
ACTN3	0.00787402	-1.69171	0.090701	0.480315	0.514884	0.606634	0.511811	0.338156	0.735246
ACTN4	0.0703125	1.42331	0.154646	0.515625	1.42566	0.153967	0.414062	-2.03174	0.0421797
ACTR10	0.0322581	-0.475205	0.634641	0.435484	-0.641472	0.521216	0.532258	0.833891	0.404342
ACTR1A	0.0564516	0.731798	0.464292	0.451613	-0.225446	0.821632	0.491935	-0.143724	0.885718
ACTR1B	0.0163934	-1.26668	0.205269	0.540984	2.07975	0.0375485	0.442623	-1.3393	0.180473
ACTR2	0.0555556	0.687094	0.492023	0.47619	0.408499	0.682907	0.468254	-0.717879	0.472832
ACTR3	0.024	-0.887195	0.374974	0.488	0.71311	0.475778	0.488	-0.239139	0.810998
ACTR3B	0.0413223	-0.0229944	0.981655	0.487603	0.702877	0.482132	0.471074	-0.649498	0.516016
ACTR5	0.0406504	-0.0565155	0.954931	0.487805	0.708077	0.478898	0.471545	-0.638095	0.523412
ACTR6	0.0472441	0.27244	0.785284	0.480315	0.514884	0.606634	0.472441	-0.616366	0.537653
ACTR8	0.0322581	-0.475205	0.634641	0.467742	0.19058	0.848854	0.5	0.051799	0.958689
ACTRT3	0.048	0.310152	0.756446	0.48	0.50676	0.612323	0.472	-0.627057	0.530622
ACVR1	0.0241935	-0.877539	0.380194	0.475806	0.398594	0.690193	0.5	0.051799	0.958689
ACVR1B	0.046875	0.254026	0.799475	0.382812	-2.00006	0.0454939	0.570312	1.75651	0.0790005
ACVR1C	0.0393701	-0.12039	0.904174	0.464567	0.108685	0.913452	0.496063	-0.0436531	0.965181
ACVR2A	0.0325203	-0.462121	0.643995	0.471545	0.288668	0.772835	0.495935	-0.0467573	0.962707
ACVR2B	0.0243902	-0.867726	0.385544	0.447154	-0.340445	0.733521	0.528455	0.741693	0.458273
ACVRL1	0.046875	0.254026	0.799475	0.382812	-2.00006	0.0454939	0.570312	1.75651	0.0790005
ACY1	0.0483871	0.329464	0.741805	0.451613	-0.225446	0.821632	0.5	0.051799	0.958689
ACY3	0.00793651	-1.68859	0.0912973	0.484127	0.61321	0.539737	0.507937	0.244218	0.807062
ACYP1	0.0650407	1.1603	0.245927	0.479675	0.498372	0.618222	0.455285	-1.03232	0.301922
ACYP2	0.0241935	-0.877539	0.380194	0.491935	0.81462	0.41529	0.483871	-0.339247	0.734424
ADA	0.0333333	-0.42156	0.673346	0.433333	-0.696943	0.485839	0.533333	0.859961	0.389811
ADAD1	0.047619	0.291146	0.770939	0.420635	-1.02448	0.305608	0.531746	0.821477	0.411375
ADAD2	0.0241935	-0.877539	0.380194	0.483871	0.606607	0.544112	0.491935	-0.143724	0.885718
ADAL	0.015873	-1.29265	0.196134	0.460317	-0.000923798	0.999263	0.52381	0.629057	0.529312
ADAM10	0.00833333	-1.6688	0.0951577	0.508333	1.23758	0.215872	0.483333	-0.352282	0.724627
ADAM11	0.0165289	-1.25992	0.207697	0.520661	1.55556	0.119813	0.46281	-0.849869	0.395398
ADAM12	0.0522472	0.52204	0.601642	0.416503	-1.13106	0.258029	0.53125	0.809451	0.418256
ADAM15	0.0322581	-0.475205	0.634641	0.508065	1.23065	0.218455	0.459677	-0.925816	0.354542
ADAM17	0.0322581	-0.475205	0.634641	0.427419	-0.849486	0.395611	0.540323	1.02941	0.303285
ADAM18	0.016	-1.28631	0.198335	0.52	1.53851	0.123925	0.464	-0.821016	0.411637
ADAM19	0.0333333	-0.42156	0.673346	0.45	-0.267049	0.789432	0.516667	0.45588	0.648476
ADAM2	0.0162602	-1.27333	0.2029	0.520325	1.54689	0.121889	0.463415	-0.835208	0.403601
ADAM20	0.0508475	0.45221	0.651118	0.423729	-0.944678	0.344823	0.525424	0.668193	0.50401
ADAM21	0.0508475	0.45221	0.651118	0.423729	-0.944678	0.344823	0.525424	0.668193	0.50401
ADAM22	0.032	-0.488079	0.625494	0.456	-0.112287	0.910596	0.512	0.342737	0.731796
ADAM23	0.0327869	-0.448822	0.65356	0.5	1.02263	0.306481	0.467213	-0.743114	0.457413
ADAM28	0.0409836	-0.0398923	0.968179	0.459016	-0.034483	0.972492	0.5	0.051799	0.958689
ADAM29	0.056	0.709267	0.478159	0.408	-1.35038	0.176894	0.536	0.924614	0.355167
ADAM30	0.0409836	-0.0398923	0.968179	0.442623	-0.45733	0.647434	0.516393	0.449256	0.653247
ADAM32	0.016	-1.28631	0.198335	0.52	1.53851	0.123925	0.464	-0.821016	0.411637
ADAM33	0.0487805	0.34909	0.727022	0.430894	-0.759854	0.447342	0.520325	0.544581	0.586042
ADAM7	0.0409836	-0.0398923	0.968179	0.459016	-0.034483	0.972492	0.5	0.051799	0.958689
ADAM8	0.0775862	1.78619	0.0740683	0.439655	-0.533879	0.593425	0.482759	-0.366216	0.714204
ADAM9	0.016	-1.28631	0.198335	0.52	1.53851	0.123925	0.464	-0.821016	0.411637
ADAMDEC1	0.0409836	-0.0398923	0.968179	0.459016	-0.034483	0.972492	0.5	0.051799	0.958689
ADAMTS1	0.017094	-1.23173	0.21805	0.444444	-0.410347	0.681552	0.538462	0.984293	0.324971
ADAMTS12	0.00787402	-1.69171	0.090701	0.472441	0.311785	0.755204	0.519685	0.52906	0.596764
ADAMTS13	0.0423729	0.0294179	0.976531	0.542373	2.11558	0.0343802	0.415254	-2.00285	0.0451935
ADAMTS14	0.0650407	1.1603	0.245927	0.439024	-0.55015	0.582217	0.495935	-0.0467573	0.962707
ADAMTS15	0.064	1.10838	0.267696	0.424	-0.937683	0.348407	0.512	0.342737	0.731796
ADAMTS16	0.064	1.10838	0.267696	0.384	-1.96943	0.0489039	0.552	1.31253	0.189341
ADAMTS17	0.031746	-0.50075	0.616547	0.429632	-0.792404	0.428125	0.538622	0.988174	0.323068
ADAMTS18	0.0314961	-0.513221	0.607797	0.456693	-0.094414	0.92478	0.511811	0.338156	0.735246
ADAMTS19	0.0393701	-0.12039	0.904174	0.535433	1.93658	0.0527966	0.425197	-1.76179	0.0781044
ADAMTS2	0.0483871	0.329464	0.741805	0.475806	0.398594	0.690193	0.475806	-0.53477	0.592809
ADAMTS20	0.056	0.709267	0.478159	0.344	-3.00117	0.00268941	0.6	2.47628	0.0132758
ADAMTS3	0.047619	0.291146	0.770939	0.404762	-1.4339	0.1516	0.547619	1.20632	0.227696
ADAMTS4	0.0247934	-0.847613	0.396653	0.471074	0.276536	0.782136	0.504132	0.151984	0.879199
ADAMTS5	0.0172414	-1.22438	0.220809	0.439655	-0.533879	0.593425	0.543103	1.09684	0.272713
ADAMTS6	0.0887097	2.34114	0.0192252	0.467742	0.19058	0.848854	0.443548	-1.31686	0.187885
ADAMTS7	0	-2.08454	0.0371109	0.503937	1.12418	0.260935	0.496063	-0.0436531	0.965181
ADAMTS8	0.064	1.10838	0.267696	0.424	-0.937683	0.348407	0.512	0.342737	0.731796
ADAMTS9	0.0396825	-0.104802	0.916533	0.515873	1.43206	0.152128	0.444444	-1.29514	0.195273
ADAMTSL1	0.0156895	-1.3018	0.192984	0.437436	-0.591132	0.554432	0.546875	1.18828	0.234725
ADAMTSL2	0.0423729	0.0294179	0.976531	0.542373	2.11558	0.0343802	0.415254	-2.00285	0.0451935
ADAMTSL3	0.0243902	-0.867726	0.385544	0.512195	1.33719	0.181161	0.463415	-0.835208	0.403601
ADAMTSL4	0.0495868	0.389315	0.697043	0.438017	-0.576146	0.564517	0.512397	0.352355	0.724572
ADAP2	0.0578512	0.801625	0.42277	0.504132	1.12922	0.258806	0.438017	-1.45098	0.146785
ADAR	0.0416667	-0.0058148	0.99536	0.508333	1.23758	0.215872	0.45	-1.16044	0.245868
ADARB1	0.0406504	-0.0565155	0.954931	0.382114	-2.01808	0.0435829	0.577236	1.92437	0.0543084
ADARB2	0.0503508	0.427431	0.669065	0.438978	-0.551358	0.581388	0.510672	0.310533	0.756156
ADAT1	0.016	-1.28631	0.198335	0.456	-0.112287	0.910596	0.528	0.730655	0.46499
ADAT2	0.0396825	-0.104802	0.916533	0.436508	-0.615058	0.538516	0.52381	0.629057	0.529312
ADCK1	0.0483871	0.329464	0.741805	0.451613	-0.225446	0.821632	0.5	0.051799	0.958689
ADCK2	0.0247934	-0.847613	0.396653	0.454545	-0.149805	0.880919	0.520661	0.552726	0.580451
ADCK3	0.048	0.310152	0.756446	0.504	1.12581	0.260247	0.448	-1.20893	0.226689
ADCK4	0.072	1.5075	0.131683	0.496	0.919459	0.357856	0.432	-1.59685	0.110299
ADCK5	0.059322	0.875002	0.381573	0.440678	-0.507498	0.611806	0.5	0.051799	0.958689
ADCY1	0.0487805	0.34909	0.727022	0.487805	0.708077	0.478898	0.463415	-0.835208	0.403601
ADCY10	0.0325203	-0.462121	0.643995	0.479675	0.498372	0.618222	0.487805	-0.24387	0.807332
ADCY2	0.0555556	0.687094	0.492023	0.436508	-0.615058	0.538516	0.507937	0.244218	0.807062
ADCY3	0.0806452	1.9388	0.0525256	0.403226	-1.47353	0.140609	0.516129	0.442845	0.657878
ADCY4	0.0243902	-0.867726	0.385544	0.406504	-1.38897	0.164843	0.569106	1.72726	0.0841217
ADCY5	0.0330579	-0.435304	0.663342	0.446281	-0.362975	0.716623	0.520661	0.552726	0.580451
ADCY6	0.047619	0.291146	0.770939	0.388889	-1.84333	0.0652814	0.563492	1.59115	0.111575
ADCY7	0.0406504	-0.0565155	0.954931	0.479675	0.498372	0.618222	0.479675	-0.440982	0.659226
ADCY8	0.04	-0.0889639	0.929111	0.470206	0.254144	0.799384	0.489794	-0.19565	0.844884
ADCY9	0.0495868	0.389315	0.697043	0.471074	0.276536	0.782136	0.479339	-0.449128	0.65334
ADCYAP1	0.0338983	-0.393374	0.694043	0.457627	-0.0703175	0.943941	0.508475	0.257264	0.796975
ADCYAP1R1	0.107438	3.27548	0.00105482	0.487603	0.702877	0.482132	0.404959	-2.25246	0.024293
ADD1	0.0325203	-0.462121	0.643995	0.447154	-0.340445	0.733521	0.520325	0.544581	0.586042
ADD2	0.0409836	-0.0398923	0.968179	0.42623	-0.880176	0.378764	0.532787	0.846712	0.397156
ADD3	0.0551181	0.66527	0.505878	0.440945	-0.500613	0.616643	0.503937	0.147251	0.882934
ADGB	0.0249141	-0.841593	0.400016	0.444444	-0.410347	0.681552	0.530641	0.794697	0.42679
ADGRA1	0.0775862	1.78619	0.0740683	0.439655	-0.533879	0.593425	0.482759	-0.366216	0.714204
ADGRA2	0.0166667	-1.25305	0.210187	0.525	1.66747	0.0954202	0.458333	-0.958403	0.33786
ADGRA3	0.08	1.90661	0.0565706	0.344	-3.00117	0.00268941	0.576	1.89441	0.0581709
ADGRB1	0.0336134	-0.407586	0.683578	0.453782	-0.16951	0.865396	0.512605	0.357406	0.720788
ADGRB2	0.0327869	-0.448822	0.65356	0.467213	0.17694	0.859555	0.5	0.051799	0.958689
ADGRB3	0.023622	-0.906051	0.364909	0.456693	-0.094414	0.92478	0.519685	0.52906	0.596764
ADGRD1	0.0238095	-0.896698	0.36988	0.464741	0.113165	0.9099	0.51145	0.3294	0.741854
ADGRE2	0.056	0.709267	0.478159	0.448	-0.318636	0.750003	0.496	-0.0451804	0.963964
ADGRE3	0.056	0.709267	0.478159	0.448	-0.318636	0.750003	0.496	-0.0451804	0.963964
ADGRE5	0.0338983	-0.393374	0.694043	0.440678	-0.507498	0.611806	0.525424	0.668193	0.50401
ADGRF1	0.0241935	-0.877539	0.380194	0.419355	-1.0575	0.290284	0.556452	1.42046	0.155474
ADGRF2	0.024	-0.887195	0.374974	0.424	-0.937683	0.348407	0.552	1.31253	0.189341
ADGRF3	0.0813008	1.97151	0.0486655	0.406504	-1.38897	0.164843	0.512195	0.347468	0.72824
ADGRF4	0.024	-0.887195	0.374974	0.424	-0.937683	0.348407	0.552	1.31253	0.189341
ADGRF5	0.0241935	-0.877539	0.380194	0.427419	-0.849486	0.395611	0.548387	1.22494	0.220599
ADGRG1	0.056	0.709267	0.478159	0.424	-0.937683	0.348407	0.52	0.536696	0.591478
ADGRG3	0.0491803	0.369038	0.7121	0.42623	-0.880176	0.378764	0.52459	0.647984	0.516995
ADGRG5	0.0564516	0.731798	0.464292	0.419355	-1.0575	0.290284	0.524194	0.638368	0.523234
ADGRG6	0.0254237	-0.816166	0.414405	0.449153	-0.288908	0.772652	0.525424	0.668193	0.50401
ADGRG7	0.024	-0.887195	0.374974	0.488	0.71311	0.475778	0.488	-0.239139	0.810998
ADGRL1	0.0434783	0.0845646	0.932608	0.434783	-0.65956	0.509536	0.521739	0.578861	0.562683
ADGRL2	0.04	-0.0889639	0.929111	0.456	-0.112287	0.910596	0.504	0.148778	0.881728
ADGRL3	0.0314961	-0.513221	0.607797	0.393701	-1.71921	0.0855761	0.574803	1.86539	0.0621267
ADGRL4	0.0403226	-0.0728705	0.941909	0.435484	-0.641472	0.521216	0.524194	0.638368	0.523234
ADGRV1	0.064	1.10838	0.267696	0.488	0.71311	0.475778	0.448	-1.20893	0.226689
ADH1A	0.0487805	0.34909	0.727022	0.471545	0.288668	0.772835	0.479675	-0.440982	0.659226
ADH1B	0.0487805	0.34909	0.727022	0.471545	0.288668	0.772835	0.479675	-0.440982	0.659226
ADH1C	0.0487805	0.34909	0.727022	0.471545	0.288668	0.772835	0.479675	-0.440982	0.659226
ADH4	0.0487805	0.34909	0.727022	0.471545	0.288668	0.772835	0.479675	-0.440982	0.659226
ADH5	0.0487805	0.34909	0.727022	0.471545	0.288668	0.772835	0.479675	-0.440982	0.659226
ADH6	0.0487805	0.34909	0.727022	0.471545	0.288668	0.772835	0.479675	-0.440982	0.659226
ADH7	0.0413223	-0.0229944	0.981655	0.471074	0.276536	0.782136	0.487603	-0.248757	0.803549
ADHFE1	0.0314961	-0.513221	0.607797	0.472441	0.311785	0.755204	0.496063	-0.0436531	0.965181
ADI1	0.0314961	-0.513221	0.607797	0.464567	0.108685	0.913452	0.503937	0.147251	0.882934
ADIG	0.0487805	0.34909	0.727022	0.487805	0.708077	0.478898	0.463415	-0.835208	0.403601
ADIPOQ	0.0254237	-0.816166	0.414405	0.440678	-0.507498	0.611806	0.533898	0.873658	0.382304
ADIPOR1	0.024	-0.887195	0.374974	0.496	0.919459	0.357856	0.48	-0.433098	0.664944
ADIRF	0.0578512	0.801625	0.42277	0.471074	0.276536	0.782136	0.471074	-0.649498	0.516016
ADK	0.0472441	0.27244	0.785284	0.519685	1.53038	0.125922	0.433071	-1.57089	0.116209
ADM	0.0241935	-0.877539	0.380194	0.443548	-0.433459	0.664681	0.532258	0.833891	0.404342
ADM5	0.0731707	1.56591	0.117371	0.439024	-0.55015	0.582217	0.487805	-0.24387	0.807332
ADNP	0.057377	0.777968	0.436588	0.418033	-1.0916	0.275009	0.52459	0.647984	0.516995
ADO	0.088	2.30573	0.0211257	0.44	-0.524985	0.599594	0.472	-0.627057	0.530622
ADORA1	0.0241935	-0.877539	0.380194	0.5	1.02263	0.306481	0.475806	-0.53477	0.592809
ADORA2A	0.0564516	0.731798	0.464292	0.395161	-1.68154	0.0926584	0.548387	1.22494	0.220599
ADORA2B	0.0629921	1.0581	0.29001	0.503937	1.12418	0.260935	0.433071	-1.57089	0.116209
ADORA3	0.0393701	-0.12039	0.904174	0.456693	-0.094414	0.92478	0.503937	0.147251	0.882934
ADPGK	0.016	-1.28631	0.198335	0.472	0.300411	0.763863	0.512	0.342737	0.731796
ADPRH	0.0238095	-0.896698	0.36988	0.436508	-0.615058	0.538516	0.539683	1.0139	0.310632
ADPRHL2	0.048	0.310152	0.756446	0.464	0.0940623	0.92506	0.488	-0.239139	0.810998
ADPRM	0.00819672	-1.67561	0.0938142	0.508197	1.23406	0.217182	0.483607	-0.345658	0.7296
ADRA1A	0.032	-0.488079	0.625494	0.512	1.33216	0.182809	0.456	-1.01497	0.310118
ADRA1B	0.0347826	-0.349257	0.726897	0.478261	0.461902	0.644152	0.486957	-0.264438	0.791442
ADRA1D	0.0247934	-0.847613	0.396653	0.446281	-0.362975	0.716623	0.528926	0.753096	0.451392
ADRA2A	0.0714286	1.47899	0.139143	0.452381	-0.205635	0.837076	0.47619	-0.525459	0.599264
ADRA2B	0.0165289	-1.25992	0.207697	0.53719	1.9819	0.0474904	0.446281	-1.25061	0.211077
ADRB1	0.0569106	0.754695	0.450432	0.447154	-0.340445	0.733521	0.495935	-0.0467573	0.962707
ADRB2	0.0840336	2.10785	0.0350441	0.462185	0.0472436	0.962319	0.453782	-1.06876	0.285177
ADRB3	0.0166667	-1.25305	0.210187	0.525	1.66747	0.0954202	0.458333	-0.958403	0.33786
ADRM1	0.0521739	0.518386	0.604189	0.417391	-1.10815	0.267799	0.530435	0.789686	0.429711
ADSL	0.0238095	-0.896698	0.36988	0.428571	-0.819769	0.412348	0.547619	1.20632	0.227696
ADSS	0.031746	-0.50075	0.616547	0.444444	-0.410347	0.681552	0.52381	0.629057	0.529312
ADSSL1	0.00862069	-1.65446	0.098034	0.439655	-0.533879	0.593425	0.551724	1.30584	0.191606
ADTRP	0.0238095	-0.896698	0.36988	0.468254	0.203788	0.838519	0.507937	0.244218	0.807062
AEBP1	0.0403226	-0.0728705	0.941909	0.5	1.02263	0.306481	0.459677	-0.925816	0.354542
AEBP2	0.024	-0.887195	0.374974	0.432	-0.731334	0.464575	0.544	1.11857	0.263323
AEN	0.0416667	-0.0058148	0.99536	0.475	0.377792	0.705585	0.483333	-0.352282	0.724627
AES	0.0344828	-0.364216	0.715697	0.456897	-0.0891615	0.928954	0.508621	0.260806	0.794242
AFAP1	0.056	0.709267	0.478159	0.432	-0.731334	0.464575	0.512	0.342737	0.731796
AFAP1L1	0.0813008	1.97151	0.0486655	0.455285	-0.130741	0.89598	0.463415	-0.835208	0.403601
AFAP1L2	0.0555556	0.687094	0.492023	0.436508	-0.615058	0.538516	0.507937	0.244218	0.807062
AFF1	0.0078125	-1.69478	0.090117	0.507812	1.22415	0.220897	0.484375	-0.327027	0.743648
AFF3	0.015748	-1.29888	0.193985	0.519685	1.53038	0.125922	0.464567	-0.80727	0.419511
AFF4	0.0406504	-0.0565155	0.954931	0.528455	1.7566	0.0789863	0.430894	-1.62366	0.104449
AFG3L2	0.0564516	0.731798	0.464292	0.483871	0.606607	0.544112	0.459677	-0.925816	0.354542
AFM	0.0413223	-0.0229944	0.981655	0.396694	-1.642	0.10059	0.561983	1.55458	0.120046
AFMID	0.0666667	1.24142	0.21445	0.4	-1.55673	0.119534	0.533333	0.859961	0.389811
AFP	0.0413223	-0.0229944	0.981655	0.396694	-1.642	0.10059	0.561983	1.55458	0.120046
AFTPH	0.0495868	0.389315	0.697043	0.487603	0.702877	0.482132	0.46281	-0.849869	0.395398
AGA	0.0333333	-0.42156	0.673346	0.408333	-1.34178	0.179666	0.558333	1.46608	0.142626
AGAP1	0.064515	1.13408	0.256762	0.435485	-0.641444	0.521234	0.5	0.051799	0.958689
AGAP11	0.0578512	0.801625	0.42277	0.471074	0.276536	0.782136	0.471074	-0.649498	0.516016
AGAP2	0.047619	0.291146	0.770939	0.420635	-1.02448	0.305608	0.531746	0.821477	0.411375
AGAP3	0.0330579	-0.435304	0.663342	0.504132	1.12922	0.258806	0.46281	-0.849869	0.395398
AGAP4	0.0725806	1.53647	0.124424	0.443548	-0.433459	0.664681	0.483871	-0.339247	0.734424
AGAP5	0.0472441	0.27244	0.785284	0.519685	1.53038	0.125922	0.433071	-1.57089	0.116209
AGAP6	0.0666667	1.24142	0.21445	0.416667	-1.12684	0.259812	0.516667	0.45588	0.648476
AGAP9	0.0725806	1.53647	0.124424	0.443548	-0.433459	0.664681	0.483871	-0.339247	0.734424
AGBL1	0.0311791	-0.529034	0.596782	0.504523	1.13931	0.254575	0.464298	-0.813803	0.415758
AGBL2	0.0314961	-0.513221	0.607797	0.519685	1.53038	0.125922	0.448819	-1.18908	0.234409
AGBL3	0.024	-0.887195	0.374974	0.52	1.53851	0.123925	0.456	-1.01497	0.310118
AGBL4	0.0393701	-0.12039	0.904174	0.464567	0.108685	0.913452	0.496063	-0.0436531	0.965181
AGBL5	0.0714286	1.47899	0.139143	0.388889	-1.84333	0.0652814	0.539683	1.0139	0.310632
AGER	0.116667	3.73589	0.000187049	0.441667	-0.481996	0.629809	0.441667	-1.36248	0.173045
AGFG1	0.0325203	-0.462121	0.643995	0.479675	0.498372	0.618222	0.487805	-0.24387	0.807332
AGFG2	0.0325203	-0.462121	0.643995	0.455285	-0.130741	0.89598	0.512195	0.347468	0.72824
AGGF1	0.0483871	0.329464	0.741805	0.443548	-0.433459	0.664681	0.508065	0.247322	0.804659
AGK	0.031746	-0.50075	0.616547	0.468254	0.203788	0.838519	0.5	0.051799	0.958689
AGL	0.0314961	-0.513221	0.607797	0.464567	0.108685	0.913452	0.503937	0.147251	0.882934
AGMAT	0.0666667	1.24142	0.21445	0.433333	-0.696943	0.485839	0.5	0.051799	0.958689
AGMO	0.0390625	-0.135735	0.892031	0.484375	0.619608	0.535516	0.476562	-0.51644	0.605547
AGO1	0.048	0.310152	0.756446	0.464	0.0940623	0.92506	0.488	-0.239139	0.810998
AGO2	0.031746	-0.50075	0.616547	0.420635	-1.02448	0.305608	0.547619	1.20632	0.227696
AGO3	0.048	0.310152	0.756446	0.464	0.0940623	0.92506	0.488	-0.239139	0.810998
AGO4	0.048	0.310152	0.756446	0.464	0.0940623	0.92506	0.488	-0.239139	0.810998
AGPAT1	0.116667	3.73589	0.000187049	0.441667	-0.481996	0.629809	0.441667	-1.36248	0.173045
AGPAT3	0.03125	-0.525497	0.599238	0.382812	-2.00006	0.0454939	0.585938	2.13534	0.0327332
AGPAT4	0.0165289	-1.25992	0.207697	0.495868	0.916048	0.359642	0.487603	-0.248757	0.803549
AGPAT5	0.025641	-0.805325	0.420632	0.42735	-0.851263	0.394623	0.547009	1.19151	0.233452
AGPS	0.0819672	2.00476	0.044989	0.45082	-0.245906	0.805755	0.467213	-0.743114	0.457413
AGR2	0.034188	-0.37892	0.704748	0.512821	1.35332	0.175953	0.452991	-1.08792	0.276632
AGR3	0.034188	-0.37892	0.704748	0.512821	1.35332	0.175953	0.452991	-1.08792	0.276632
AGRP	0.0322581	-0.475205	0.634641	0.467742	0.19058	0.848854	0.5	0.051799	0.958689
AGT	0.0634921	1.08304	0.27879	0.5	1.02263	0.306481	0.436508	-1.48756	0.136868
AGTPBP1	0.0793651	1.87494	0.0608012	0.404762	-1.4339	0.1516	0.515873	0.436638	0.662374
AGTR1	0.0403226	-0.0728705	0.941909	0.548387	2.27071	0.0231644	0.41129	-2.09895	0.035821
AGTRAP	0.0583333	0.825676	0.408988	0.466667	0.162845	0.87064	0.475	-0.554322	0.579358
AGXT	0.0168067	-1.24606	0.212741	0.529412	1.78127	0.0748684	0.453782	-1.06876	0.285177
AGXT2	0.031746	-0.50075	0.616547	0.5	1.02263	0.306481	0.468254	-0.717879	0.472832
AHCTF1	0.0472441	0.27244	0.785284	0.456693	-0.094414	0.92478	0.496063	-0.0436531	0.965181
AHCY	0.015748	-1.29888	0.193985	0.527559	1.73348	0.0830101	0.456693	-0.998175	0.318195
AHCYL1	0.0483871	0.329464	0.741805	0.427419	-0.849486	0.395611	0.524194	0.638368	0.523234
AHCYL2	0.0569106	0.754695	0.450432	0.520325	1.54689	0.121889	0.422764	-1.82077	0.0686417
AHDC1	0.047619	0.291146	0.770939	0.396825	-1.63862	0.101293	0.555556	1.39874	0.161892
AHI1	0.0655738	1.1869	0.235268	0.47541	0.388363	0.697747	0.459016	-0.941842	0.346273
AHNAK	0.0238095	-0.896698	0.36988	0.460317	-0.000923798	0.999263	0.515873	0.436638	0.662374
AHR	0.0406504	-0.0565155	0.954931	0.504065	1.12749	0.259537	0.455285	-1.03232	0.301922
AHSA1	0.0551181	0.66527	0.505878	0.456693	-0.094414	0.92478	0.488189	-0.234557	0.814552
AHSA2	0.047619	0.291146	0.770939	0.492063	0.817922	0.413402	0.460317	-0.910298	0.362665
AHSG	0.0336134	-0.407586	0.683578	0.445378	-0.386263	0.699302	0.521008	0.561145	0.574699
AHSP	0.0243902	-0.867726	0.385544	0.455285	-0.130741	0.89598	0.520325	0.544581	0.586042
AIDA	0.0413223	-0.0229944	0.981655	0.53719	1.9819	0.0474904	0.421488	-1.85172	0.0640657
AIF1	0.116667	3.73589	0.000187049	0.441667	-0.481996	0.629809	0.441667	-1.36248	0.173045
AIF1L	0.0344828	-0.364216	0.715697	0.5	1.02263	0.306481	0.465517	-0.78423	0.432905
AIFM2	0.0495868	0.389315	0.697043	0.421488	-1.00249	0.316108	0.528926	0.753096	0.451392
AIFM3	0.0495868	0.389315	0.697043	0.479339	0.489707	0.624341	0.471074	-0.649498	0.516016
AIG1	0.0393701	-0.12039	0.904174	0.440945	-0.500613	0.616643	0.519685	0.52906	0.596764
AIM1	0.064	1.10838	0.267696	0.432	-0.731334	0.464575	0.504	0.148778	0.881728
AIM1L	0.0390625	-0.135735	0.892031	0.398438	-1.59703	0.110258	0.5625	1.5671	0.117091
AIM2	0.04	-0.0889639	0.929111	0.448	-0.318636	0.750003	0.512	0.342737	0.731796
AIMP1	0.032	-0.488079	0.625494	0.432	-0.731334	0.464575	0.536	0.924614	0.355167
AIMP2	0.0241935	-0.877539	0.380194	0.483871	0.606607	0.544112	0.491935	-0.143724	0.885718
AIP	0.00793651	-1.68859	0.0912973	0.484127	0.61321	0.539737	0.507937	0.244218	0.807062
AIPL1	0.0325203	-0.462121	0.643995	0.504065	1.12749	0.259537	0.463415	-0.835208	0.403601
AIRE	0.0314961	-0.513221	0.607797	0.377953	-2.12541	0.0335525	0.590551	2.2472	0.0246273
AJAP1	0.023622	-0.906051	0.364909	0.503937	1.12418	0.260935	0.472441	-0.616366	0.537653
AJUBA	0.0165289	-1.25992	0.207697	0.429752	-0.789316	0.429927	0.553719	1.35421	0.17567
AK1	0.0409836	-0.0398923	0.968179	0.47541	0.388363	0.697747	0.483607	-0.345658	0.7296
AK2	0.0483871	0.329464	0.741805	0.459677	-0.0174328	0.986091	0.491935	-0.143724	0.885718
AK3	0.0819672	2.00476	0.044989	0.377049	-2.14872	0.031657	0.540984	1.04544	0.295819
AK4	0.056	0.709267	0.478159	0.456	-0.112287	0.910596	0.488	-0.239139	0.810998
AK5	0.0396825	-0.104802	0.916533	0.452381	-0.205635	0.837076	0.507937	0.244218	0.807062
AK6	0.0655738	1.1869	0.235268	0.459016	-0.034483	0.972492	0.47541	-0.544386	0.586176
AK7	0.042735	0.0474859	0.962126	0.367521	-2.39447	0.0166443	0.589744	2.22762	0.0259059
AK8	0.04	-0.0889639	0.929111	0.568	2.7766	0.00549306	0.392	-2.56664	0.0102688
AK9	0.0645161	1.13413	0.256739	0.419355	-1.0575	0.290284	0.516129	0.442845	0.657878
AKAIN1	0.0737705	1.59583	0.110527	0.459016	-0.034483	0.972492	0.467213	-0.743114	0.457413
AKAP1	0.0413223	-0.0229944	0.981655	0.446281	-0.362975	0.716623	0.512397	0.352355	0.724572
AKAP10	0.0413223	-0.0229944	0.981655	0.504132	1.12922	0.258806	0.454545	-1.05024	0.293608
AKAP11	0.097561	2.78272	0.0053905	0.414634	-1.17926	0.238294	0.487805	-0.24387	0.807332
AKAP12	0.023622	-0.906051	0.364909	0.433071	-0.703713	0.481612	0.543307	1.10177	0.27056
AKAP13	0.0241935	-0.877539	0.380194	0.508065	1.23065	0.218455	0.467742	-0.730293	0.465211
AKAP2	0.031746	-0.50075	0.616547	0.460317	-0.000923798	0.999263	0.507937	0.244218	0.807062
AKAP3	0.0629921	1.0581	0.29001	0.464567	0.108685	0.913452	0.472441	-0.616366	0.537653
AKAP5	0.0243902	-0.867726	0.385544	0.430894	-0.759854	0.447342	0.544715	1.13592	0.255991
AKAP6	0.0382442	-0.176558	0.859855	0.460567	0.00550138	0.995611	0.501189	0.0806312	0.935735
AKAP7	0.0634921	1.08304	0.27879	0.452381	-0.205635	0.837076	0.484127	-0.33304	0.739104
AKAP8	0.0564516	0.731798	0.464292	0.451613	-0.225446	0.821632	0.491935	-0.143724	0.885718
AKAP8L	0.0564516	0.731798	0.464292	0.451613	-0.225446	0.821632	0.491935	-0.143724	0.885718
AKAP9	0.0162602	-1.27333	0.2029	0.495935	0.917781	0.358734	0.487805	-0.24387	0.807332
AKIP1	0.025	-0.837306	0.402421	0.425	-0.91189	0.361827	0.55	1.26404	0.206215
AKIRIN1	0.075	1.65717	0.0974857	0.4	-1.55673	0.119534	0.525	0.65792	0.510589
AKIRIN2	0.031746	-0.50075	0.616547	0.452381	-0.205635	0.837076	0.515873	0.436638	0.662374
AKNA	0.0551181	0.66527	0.505878	0.433071	-0.703713	0.481612	0.511811	0.338156	0.735246
AKNAD1	0.0420168	0.0116535	0.990702	0.445378	-0.386263	0.699302	0.512605	0.357406	0.720788
AKR1A1	0.0403226	-0.0728705	0.941909	0.459677	-0.0174328	0.986091	0.5	0.051799	0.958689
AKR1B1	0.0322581	-0.475205	0.634641	0.532258	1.85469	0.0636411	0.435484	-1.51238	0.130436
AKR1B10	0.0322581	-0.475205	0.634641	0.532258	1.85469	0.0636411	0.435484	-1.51238	0.130436
AKR1B15	0.0322581	-0.475205	0.634641	0.532258	1.85469	0.0636411	0.435484	-1.51238	0.130436
AKR1C1	0.0314961	-0.513221	0.607797	0.433071	-0.703713	0.481612	0.535433	0.910868	0.362365
AKR1C2	0.0314961	-0.513221	0.607797	0.433071	-0.703713	0.481612	0.535433	0.910868	0.362365
AKR1C3	0.03125	-0.525497	0.599238	0.445312	-0.387956	0.698048	0.523438	0.620038	0.535233
AKR1C4	0.03125	-0.525497	0.599238	0.445312	-0.387956	0.698048	0.523438	0.620038	0.535233
AKR1D1	0.0325203	-0.462121	0.643995	0.439024	-0.55015	0.582217	0.528455	0.741693	0.458273
AKR1E2	0.031746	-0.50075	0.616547	0.428571	-0.819769	0.412348	0.539683	1.0139	0.310632
AKR7A2	0.04	-0.0889639	0.929111	0.424	-0.937683	0.348407	0.536	0.924614	0.355167
AKR7A3	0.04	-0.0889639	0.929111	0.424	-0.937683	0.348407	0.536	0.924614	0.355167
AKT1	0.00862069	-1.65446	0.098034	0.439655	-0.533879	0.593425	0.551724	1.30584	0.191606
AKT1S1	0.0661157	1.21393	0.224773	0.446281	-0.362975	0.716623	0.487603	-0.248757	0.803549
AKT2	0.0737705	1.59583	0.110527	0.5	1.02263	0.306481	0.42623	-1.73676	0.0824303
AKT3	0.0406504	-0.0565155	0.954931	0.447154	-0.340445	0.733521	0.512195	0.347468	0.72824
AKTIP	0.04	-0.0889639	0.929111	0.464	0.0940623	0.92506	0.496	-0.0451804	0.963964
ALAD	0.0743802	1.62624	0.103898	0.413223	-1.21566	0.224115	0.512397	0.352355	0.724572
ALAS1	0.0333333	-0.42156	0.673346	0.466667	0.162845	0.87064	0.5	0.051799	0.958689
ALB	0.0413223	-0.0229944	0.981655	0.396694	-1.642	0.10059	0.561983	1.55458	0.120046
ALCAM	0.0327869	-0.448822	0.65356	0.434426	-0.668753	0.503653	0.532787	0.846712	0.397156
ALDH16A1	0.0666667	1.24142	0.21445	0.425	-0.91189	0.361827	0.508333	0.253839	0.79962
ALDH18A1	0.00787402	-1.69171	0.090701	0.472441	0.311785	0.755204	0.519685	0.52906	0.596764
ALDH1A1	0.0241935	-0.877539	0.380194	0.403226	-1.47353	0.140609	0.572581	1.81151	0.0700626
ALDH1A2	0.0165289	-1.25992	0.207697	0.471074	0.276536	0.782136	0.512397	0.352355	0.724572
ALDH1A3	0.0245902	-0.857752	0.391029	0.42623	-0.880176	0.378764	0.54918	1.24417	0.213437
ALDH1B1	0.0406504	-0.0565155	0.954931	0.447154	-0.340445	0.733521	0.512195	0.347468	0.72824
ALDH1L1	0.05	0.409931	0.681857	0.425	-0.91189	0.361827	0.525	0.65792	0.510589
ALDH1L2	0.0873016	2.27089	0.0231539	0.468254	0.203788	0.838519	0.444444	-1.29514	0.195273
ALDH2	0.0650407	1.1603	0.245927	0.463415	0.0789636	0.937062	0.471545	-0.638095	0.523412
ALDH3A1	0.0409836	-0.0398923	0.968179	0.5	1.02263	0.306481	0.459016	-0.941842	0.346273
ALDH3A2	0.0409836	-0.0398923	0.968179	0.5	1.02263	0.306481	0.459016	-0.941842	0.346273
ALDH3B1	0.00819672	-1.67561	0.0938142	0.47541	0.388363	0.697747	0.516393	0.449256	0.653247
ALDH3B2	0.00793651	-1.68859	0.0912973	0.484127	0.61321	0.539737	0.507937	0.244218	0.807062
ALDH4A1	0.0409836	-0.0398923	0.968179	0.42623	-0.880176	0.378764	0.532787	0.846712	0.397156
ALDH5A1	0.0873016	2.27089	0.0231539	0.5	1.02263	0.306481	0.412698	-2.06481	0.0389405
ALDH6A1	0.0495868	0.389315	0.697043	0.487603	0.702877	0.482132	0.46281	-0.849869	0.395398
ALDH7A1	0.0322581	-0.475205	0.634641	0.508065	1.23065	0.218455	0.459677	-0.925816	0.354542
ALDH8A1	0.0645161	1.13413	0.256739	0.467742	0.19058	0.848854	0.467742	-0.730293	0.465211
ALDH9A1	0.048	0.310152	0.756446	0.48	0.50676	0.612323	0.472	-0.627057	0.530622
ALDOA	0.024	-0.887195	0.374974	0.472	0.300411	0.763863	0.504	0.148778	0.881728
ALDOB	0.00793651	-1.68859	0.0912973	0.444444	-0.410347	0.681552	0.547619	1.20632	0.227696
ALDOC	0.0487805	0.34909	0.727022	0.487805	0.708077	0.478898	0.463415	-0.835208	0.403601
ALG10	0.047619	0.291146	0.770939	0.34127	-3.07159	0.00212918	0.611111	2.74567	0.00603873
ALG10B	0.047619	0.291146	0.770939	0.34127	-3.07159	0.00212918	0.611111	2.74567	0.00603873
ALG11	0.0396825	-0.104802	0.916533	0.515873	1.43206	0.152128	0.444444	-1.29514	0.195273
ALG12	0.0434783	0.0845646	0.932608	0.365217	-2.4539	0.0141316	0.591304	2.26546	0.0234845
ALG14	0.0403226	-0.0728705	0.941909	0.451613	-0.225446	0.821632	0.508065	0.247322	0.804659
ALG1L	0.0495868	0.389315	0.697043	0.421488	-1.00249	0.316108	0.528926	0.753096	0.451392
ALG1L2	0.0731707	1.56591	0.117371	0.447154	-0.340445	0.733521	0.479675	-0.440982	0.659226
ALG2	0	-2.08454	0.0371109	0.456	-0.112287	0.910596	0.544	1.11857	0.263323
ALG3	0.0162602	-1.27333	0.2029	0.439024	-0.55015	0.582217	0.544715	1.13592	0.255991
ALG5	0.0330579	-0.435304	0.663342	0.429752	-0.789316	0.429927	0.53719	0.953467	0.340354
ALG6	0.056	0.709267	0.478159	0.464	0.0940623	0.92506	0.48	-0.433098	0.664944
ALG8	0.0245902	-0.857752	0.391029	0.42623	-0.880176	0.378764	0.54918	1.24417	0.213437
ALG9	0.0551181	0.66527	0.505878	0.456693	-0.094414	0.92478	0.488189	-0.234557	0.814552
ALK	0.0790939	1.86141	0.0626865	0.371027	-2.30405	0.0212197	0.549879	1.26111	0.207268
ALKBH1	0.0483871	0.329464	0.741805	0.451613	-0.225446	0.821632	0.5	0.051799	0.958689
ALKBH2	0.0551181	0.66527	0.505878	0.511811	1.32728	0.184415	0.433071	-1.57089	0.116209
ALKBH3	0.016	-1.28631	0.198335	0.504	1.12581	0.260247	0.48	-0.433098	0.664944
ALKBH4	0.0491803	0.369038	0.7121	0.418033	-1.0916	0.275009	0.532787	0.846712	0.397156
ALKBH5	0.0325203	-0.462121	0.643995	0.512195	1.33719	0.181161	0.455285	-1.03232	0.301922
ALKBH6	0.0564516	0.731798	0.464292	0.524194	1.64667	0.0996253	0.419355	-1.90343	0.0569844
ALKBH7	0.0333333	-0.42156	0.673346	0.408333	-1.34178	0.179666	0.558333	1.46608	0.142626
ALKBH8	0.0325203	-0.462121	0.643995	0.471545	0.288668	0.772835	0.495935	-0.0467573	0.962707
ALLC	0.0162602	-1.27333	0.2029	0.463415	0.0789636	0.937062	0.520325	0.544581	0.586042
ALMS1	0.048	0.310152	0.756446	0.424	-0.937683	0.348407	0.528	0.730655	0.46499
ALOX12	0.016129	-1.27987	0.20059	0.508065	1.23065	0.218455	0.475806	-0.53477	0.592809
ALOX12B	0.00819672	-1.67561	0.0938142	0.5	1.02263	0.306481	0.491803	-0.146929	0.883188
ALOX15B	0.016129	-1.27987	0.20059	0.5	1.02263	0.306481	0.483871	-0.339247	0.734424
ALOX5	0.072	1.5075	0.131683	0.448	-0.318636	0.750003	0.48	-0.433098	0.664944
ALOX5AP	0.0238095	-0.896698	0.36988	0.420635	-1.02448	0.305608	0.555556	1.39874	0.161892
ALOXE3	0.00793651	-1.68859	0.0912973	0.492063	0.817922	0.413402	0.5	0.051799	0.958689
ALPI	0.0655738	1.1869	0.235268	0.442623	-0.45733	0.647434	0.491803	-0.146929	0.883188
ALPK1	0.0314961	-0.513221	0.607797	0.43741	-0.591787	0.553993	0.531094	0.805664	0.420437
ALPK2	0.0390625	-0.135735	0.892031	0.445312	-0.387956	0.698048	0.515625	0.430625	0.666741
ALPK3	0.0243902	-0.867726	0.385544	0.512195	1.33719	0.181161	0.463415	-0.835208	0.403601
ALPL	0.0396825	-0.104802	0.916533	0.388889	-1.84333	0.0652814	0.571429	1.78357	0.0744929
ALPP	0.0655738	1.1869	0.235268	0.442623	-0.45733	0.647434	0.491803	-0.146929	0.883188
ALPPL2	0.0655738	1.1869	0.235268	0.442623	-0.45733	0.647434	0.491803	-0.146929	0.883188
ALS2	0.0322581	-0.475205	0.634641	0.532258	1.85469	0.0636411	0.435484	-1.51238	0.130436
ALS2CL	0.0564516	0.731798	0.464292	0.451613	-0.225446	0.821632	0.491935	-0.143724	0.885718
ALS2CR11	0.0396825	-0.104802	0.916533	0.531746	1.84148	0.0655514	0.428571	-1.67998	0.092962
ALS2CR12	0.0396825	-0.104802	0.916533	0.531746	1.84148	0.0655514	0.428571	-1.67998	0.092962
ALX1	0.048	0.310152	0.756446	0.448	-0.318636	0.750003	0.504	0.148778	0.881728
ALX3	0.0483871	0.329464	0.741805	0.427419	-0.849486	0.395611	0.524194	0.638368	0.523234
ALX4	0.0243902	-0.867726	0.385544	0.495935	0.917781	0.358734	0.479675	-0.440982	0.659226
AMACR	0.008	-1.68543	0.0919063	0.464	0.0940623	0.92506	0.528	0.730655	0.46499
AMBN	0.0483871	0.329464	0.741805	0.403226	-1.47353	0.140609	0.548387	1.22494	0.220599
AMBP	0.0555556	0.687094	0.492023	0.428571	-0.819769	0.412348	0.515873	0.436638	0.662374
AMBRA1	0.031746	-0.50075	0.616547	0.515873	1.43206	0.152128	0.452381	-1.10272	0.27015
AMD1	0.056	0.709267	0.478159	0.408	-1.35038	0.176894	0.536	0.924614	0.355167
AMDHD1	0.056	0.709267	0.478159	0.488	0.71311	0.475778	0.456	-1.01497	0.310118
AMDHD2	0.042735	0.0474859	0.962126	0.470085	0.251029	0.801792	0.487179	-0.259032	0.79561
AMER2	0.0325203	-0.462121	0.643995	0.495935	0.917781	0.358734	0.471545	-0.638095	0.523412
AMER3	0.0521739	0.518386	0.604189	0.33913	-3.12678	0.00176733	0.608696	2.68711	0.00720735
AMFR	0.0322581	-0.475205	0.634641	0.435484	-0.641472	0.521216	0.532258	0.833891	0.404342
AMHR2	0.0564516	0.731798	0.464292	0.403226	-1.47353	0.140609	0.540323	1.02941	0.303285
AMIGO1	0.0413223	-0.0229944	0.981655	0.446281	-0.362975	0.716623	0.512397	0.352355	0.724572
AMIGO2	0.0472441	0.27244	0.785284	0.385827	-1.92231	0.0545668	0.566929	1.67449	0.0940352
AMIGO3	0.056	0.709267	0.478159	0.448	-0.318636	0.750003	0.496	-0.0451804	0.963964
AMMECR1L	0.048	0.310152	0.756446	0.36	-2.58848	0.00964017	0.592	2.28233	0.0224702
AMN	0.0163934	-1.26668	0.205269	0.42623	-0.880176	0.378764	0.557377	1.4429	0.14905
AMN1	0.023622	-0.906051	0.364909	0.362205	-2.53161	0.0113541	0.614173	2.81991	0.00480369
AMOTL1	0.0338983	-0.393374	0.694043	0.491525	0.804043	0.421372	0.474576	-0.564595	0.572349
AMOTL2	0.0406504	-0.0565155	0.954931	0.560976	2.59542	0.00944765	0.398374	-2.41211	0.0158606
AMPD1	0.04	-0.0889639	0.929111	0.448	-0.318636	0.750003	0.512	0.342737	0.731796
AMPD2	0.0413223	-0.0229944	0.981655	0.446281	-0.362975	0.716623	0.512397	0.352355	0.724572
AMPD3	0.0247934	-0.847613	0.396653	0.446281	-0.362975	0.716623	0.528926	0.753096	0.451392
AMPH	0.046875	0.254026	0.799475	0.515625	1.42566	0.153967	0.4375	-1.4635	0.14333
AMT	0.056	0.709267	0.478159	0.448	-0.318636	0.750003	0.496	-0.0451804	0.963964
AMTN	0.0483871	0.329464	0.741805	0.403226	-1.47353	0.140609	0.548387	1.22494	0.220599
AMY1A	0.0393701	-0.12039	0.904174	0.472441	0.311785	0.755204	0.488189	-0.234557	0.814552
AMY1B	0.0393701	-0.12039	0.904174	0.472441	0.311785	0.755204	0.488189	-0.234557	0.814552
AMY1C	0.0393701	-0.12039	0.904174	0.472441	0.311785	0.755204	0.488189	-0.234557	0.814552
AMY2A	0.0393701	-0.12039	0.904174	0.472441	0.311785	0.755204	0.488189	-0.234557	0.814552
AMY2B	0.0393701	-0.12039	0.904174	0.472441	0.311785	0.755204	0.488189	-0.234557	0.814552
AMZ1	0.025	-0.837306	0.402421	0.441667	-0.481996	0.629809	0.533333	0.859961	0.389811
AMZ2	0.0245902	-0.857752	0.391029	0.401639	-1.51445	0.129913	0.57377	1.84035	0.0657164
ANAPC1	0.0168067	-1.24606	0.212741	0.487395	0.697503	0.485488	0.495798	-0.0500701	0.960067
ANAPC10	0.0409836	-0.0398923	0.968179	0.42623	-0.880176	0.378764	0.532787	0.846712	0.397156
ANAPC13	0.0327869	-0.448822	0.65356	0.557377	2.5026	0.0123286	0.409836	-2.13421	0.0328254
ANAPC15	0.0416667	-0.0058148	0.99536	0.416667	-1.12684	0.259812	0.541667	1.062	0.288235
ANAPC16	0.048	0.310152	0.756446	0.512	1.33216	0.182809	0.44	-1.40289	0.160649
ANAPC4	0.0491803	0.369038	0.7121	0.385246	-1.93729	0.0527096	0.565574	1.64163	0.100668
ANAPC5	0.0655738	1.1869	0.235268	0.47541	0.388363	0.697747	0.459016	-0.941842	0.346273
ANAPC7	0.0578512	0.801625	0.42277	0.495868	0.916048	0.359642	0.446281	-1.25061	0.211077
ANG	0.00869565	-1.65072	0.0987956	0.426087	-0.883853	0.376776	0.565217	1.63298	0.102472
ANGEL1	0.056	0.709267	0.478159	0.448	-0.318636	0.750003	0.496	-0.0451804	0.963964
ANGEL2	0.0564516	0.731798	0.464292	0.5	1.02263	0.306481	0.443548	-1.31686	0.187885
ANGPT1	0.0390625	-0.135735	0.892031	0.492188	0.82112	0.411578	0.46875	-0.705853	0.48028
ANGPT2	0.0413223	-0.0229944	0.981655	0.413223	-1.21566	0.224115	0.545455	1.15384	0.248567
ANGPT4	0.0655738	1.1869	0.235268	0.47541	0.388363	0.697747	0.459016	-0.941842	0.346273
ANGPTL1	0.08	1.90661	0.0565706	0.464	0.0940623	0.92506	0.456	-1.01497	0.310118
ANGPTL2	0.0396825	-0.104802	0.916533	0.460317	-0.000923798	0.999263	0.5	0.051799	0.958689
ANGPTL3	0.056	0.709267	0.478159	0.472	0.300411	0.763863	0.472	-0.627057	0.530622
ANGPTL4	0.026087	-0.783078	0.433581	0.443478	-0.435268	0.663368	0.530435	0.789686	0.429711
ANGPTL5	0.032	-0.488079	0.625494	0.424	-0.937683	0.348407	0.544	1.11857	0.263323
ANGPTL6	0.0333333	-0.42156	0.673346	0.458333	-0.0521016	0.958448	0.508333	0.253839	0.79962
ANGPTL7	0.0588235	0.850132	0.395252	0.462185	0.0472436	0.962319	0.478992	-0.457547	0.647278
ANGPTL8	0.0247934	-0.847613	0.396653	0.438017	-0.576146	0.564517	0.53719	0.953467	0.340354
ANK1	0.0258018	-0.797305	0.425274	0.496063	0.921083	0.357007	0.478135	-0.478309	0.63243
ANK2	0.037134	-0.231949	0.816577	0.439057	-0.549321	0.582785	0.52381	0.629057	0.529312
ANK3	0.0699238	1.40392	0.160343	0.460524	0.0044069	0.996484	0.469552	-0.686407	0.492456
ANKAR	0.0325203	-0.462121	0.643995	0.471545	0.288668	0.772835	0.495935	-0.0467573	0.962707
ANKDD1A	0.0245902	-0.857752	0.391029	0.442623	-0.45733	0.647434	0.532787	0.846712	0.397156
ANKDD1B	0.059322	0.875002	0.381573	0.483051	0.585453	0.558243	0.457627	-0.975525	0.3293
ANKEF1	0.0403226	-0.0728705	0.941909	0.451613	-0.225446	0.821632	0.508065	0.247322	0.804659
ANKFN1	0.0243902	-0.867726	0.385544	0.455285	-0.130741	0.89598	0.520325	0.544581	0.586042
ANKFY1	0	-2.08454	0.0371109	0.491525	0.804043	0.421372	0.508475	0.257264	0.796975
ANKH	0.0325203	-0.462121	0.643995	0.479675	0.498372	0.618222	0.487805	-0.24387	0.807332
ANKHD1	0.04	-0.0889639	0.929111	0.472	0.300411	0.763863	0.488	-0.239139	0.810998
ANKHD1-EIF4EBP3	0.04	-0.0889639	0.929111	0.472	0.300411	0.763863	0.488	-0.239139	0.810998
ANKIB1	0.0162602	-1.27333	0.2029	0.495935	0.917781	0.358734	0.487805	-0.24387	0.807332
ANKK1	0.047619	0.291146	0.770939	0.484127	0.61321	0.539737	0.468254	-0.717879	0.472832
ANKLE1	0.0413223	-0.0229944	0.981655	0.438017	-0.576146	0.564517	0.520661	0.552726	0.580451
ANKMY1	0.0252101	-0.826825	0.408336	0.521008	1.56452	0.117696	0.453782	-1.06876	0.285177
ANKMY2	0.0327869	-0.448822	0.65356	0.508197	1.23406	0.217182	0.459016	-0.941842	0.346273
ANKRA2	0.05	0.409931	0.681857	0.5	1.02263	0.306481	0.45	-1.16044	0.245868
ANKRD1	0.0413223	-0.0229944	0.981655	0.479339	0.489707	0.624341	0.479339	-0.449128	0.65334
ANKRD10	0.0625	1.03355	0.301347	0.460938	0.0150693	0.987977	0.476562	-0.51644	0.605547
ANKRD11	0.0163934	-1.26668	0.205269	0.47541	0.388363	0.697747	0.508197	0.250527	0.80218
ANKRD12	0.0495868	0.389315	0.697043	0.520661	1.55556	0.119813	0.429752	-1.65135	0.0986668
ANKRD13A	0.0578512	0.801625	0.42277	0.495868	0.916048	0.359642	0.446281	-1.25061	0.211077
ANKRD13B	0.0504202	0.430893	0.666546	0.504202	1.13101	0.258051	0.445378	-1.2725	0.203196
ANKRD13C	0.0737705	1.59583	0.110527	0.42623	-0.880176	0.378764	0.5	0.051799	0.958689
ANKRD13D	0.00787402	-1.69171	0.090701	0.480315	0.514884	0.606634	0.511811	0.338156	0.735246
ANKRD16	0.023622	-0.906051	0.364909	0.433071	-0.703713	0.481612	0.543307	1.10177	0.27056
ANKRD17	0.047619	0.291146	0.770939	0.388889	-1.84333	0.0652814	0.563492	1.59115	0.111575
ANKRD18A	0.0416667	-0.0058148	0.99536	0.433333	-0.696943	0.485839	0.525	0.65792	0.510589
ANKRD18B	0.0483871	0.329464	0.741805	0.41129	-1.26551	0.205688	0.540323	1.02941	0.303285
ANKRD2	0.0238095	-0.896698	0.36988	0.420635	-1.02448	0.305608	0.555556	1.39874	0.161892
ANKRD22	0.0406504	-0.0565155	0.954931	0.504065	1.12749	0.259537	0.455285	-1.03232	0.301922
ANKRD23	0.0165289	-1.25992	0.207697	0.53719	1.9819	0.0474904	0.446281	-1.25061	0.211077
ANKRD24	0.0254237	-0.816166	0.414405	0.457627	-0.0703175	0.943941	0.516949	0.462729	0.643559
ANKRD26	0.0645161	1.13413	0.256739	0.467742	0.19058	0.848854	0.467742	-0.730293	0.465211
ANKRD27	0.0666667	1.24142	0.21445	0.533333	1.88242	0.0597789	0.4	-2.37269	0.0176593
ANKRD28	0.00813008	-1.67894	0.0931644	0.487805	0.708077	0.478898	0.504065	0.150355	0.880484
ANKRD29	0.0634921	1.08304	0.27879	0.515873	1.43206	0.152128	0.420635	-1.8724	0.0611519
ANKRD30A	0.08	1.90661	0.0565706	0.48	0.50676	0.612323	0.44	-1.40289	0.160649
ANKRD30B	0.0661157	1.21393	0.224773	0.504132	1.12922	0.258806	0.429752	-1.65135	0.0986668
ANKRD31	0.0603448	0.926028	0.354431	0.491379	0.800274	0.423552	0.448276	-1.20224	0.229269
ANKRD33	0.046875	0.254026	0.799475	0.382812	-2.00006	0.0454939	0.570312	1.75651	0.0790005
ANKRD33B	0.0254237	-0.816166	0.414405	0.491525	0.804043	0.421372	0.483051	-0.359131	0.719497
ANKRD34B	0.0645161	1.13413	0.256739	0.491935	0.81462	0.41529	0.443548	-1.31686	0.187885
ANKRD34C	0.016	-1.28631	0.198335	0.512	1.33216	0.182809	0.472	-0.627057	0.530622
ANKRD36	0.0165289	-1.25992	0.207697	0.53719	1.9819	0.0474904	0.446281	-1.25061	0.211077
ANKRD36B	0.0163934	-1.26668	0.205269	0.540984	2.07975	0.0375485	0.442623	-1.3393	0.180473
ANKRD36C	0.0165289	-1.25992	0.207697	0.53719	1.9819	0.0474904	0.446281	-1.25061	0.211077
ANKRD37	0.0396825	-0.104802	0.916533	0.5	1.02263	0.306481	0.460317	-0.910298	0.362665
ANKRD39	0.0165289	-1.25992	0.207697	0.53719	1.9819	0.0474904	0.446281	-1.25061	0.211077
ANKRD40	0.0325203	-0.462121	0.643995	0.447154	-0.340445	0.733521	0.520325	0.544581	0.586042
ANKRD42	0.0325203	-0.462121	0.643995	0.455285	-0.130741	0.89598	0.512195	0.347468	0.72824
ANKRD44	0.0241935	-0.877539	0.380194	0.5	1.02263	0.306481	0.475806	-0.53477	0.592809
ANKRD45	0.0551181	0.66527	0.505878	0.496063	0.921083	0.357007	0.448819	-1.18908	0.234409
ANKRD46	0.0420168	0.0116535	0.990702	0.487395	0.697503	0.485488	0.470588	-0.661285	0.50843
ANKRD49	0.0333333	-0.42156	0.673346	0.516667	1.45253	0.146355	0.45	-1.16044	0.245868
ANKRD50	0.0396825	-0.104802	0.916533	0.436508	-0.615058	0.538516	0.52381	0.629057	0.529312
ANKRD52	0.0483871	0.329464	0.741805	0.419355	-1.0575	0.290284	0.532258	0.833891	0.404342
ANKRD53	0.0569106	0.754695	0.450432	0.414634	-1.17926	0.238294	0.528455	0.741693	0.458273
ANKRD54	0.0163934	-1.26668	0.205269	0.47541	0.388363	0.697747	0.508197	0.250527	0.80218
ANKRD55	0.0325203	-0.462121	0.643995	0.487805	0.708077	0.478898	0.479675	-0.440982	0.659226
ANKRD6	0.0314961	-0.513221	0.607797	0.456693	-0.094414	0.92478	0.511811	0.338156	0.735246
ANKRD60	0.0483871	0.329464	0.741805	0.41129	-1.26551	0.205688	0.540323	1.02941	0.303285
ANKRD61	0.0241935	-0.877539	0.380194	0.483871	0.606607	0.544112	0.491935	-0.143724	0.885718
ANKRD62	0.0564516	0.731798	0.464292	0.483871	0.606607	0.544112	0.459677	-0.925816	0.354542
ANKRD63	0	-2.08454	0.0371109	0.46281	0.0633657	0.949475	0.53719	0.953467	0.340354
ANKRD66	0.0243902	-0.867726	0.385544	0.430894	-0.759854	0.447342	0.544715	1.13592	0.255991
ANKRD7	0.0645161	1.13413	0.256739	0.475806	0.398594	0.690193	0.459677	-0.925816	0.354542
ANKRD9	0.0162602	-1.27333	0.2029	0.422764	-0.969558	0.332267	0.560976	1.53014	0.125981
ANKS1A	0.0555556	0.687094	0.492023	0.492063	0.817922	0.413402	0.452381	-1.10272	0.27015
ANKS1B	0.058582	0.838082	0.401984	0.478967	0.480126	0.631138	0.462451	-0.858581	0.390572
ANKS3	0.0495868	0.389315	0.697043	0.46281	0.0633657	0.949475	0.487603	-0.248757	0.803549
ANKS4B	0.016129	-1.27987	0.20059	0.564516	2.68674	0.00721533	0.419355	-1.90343	0.0569844
ANKS6	0	-2.08454	0.0371109	0.448819	-0.297514	0.766074	0.551181	1.29268	0.196123
ANKUB1	0.0483871	0.329464	0.741805	0.532258	1.85469	0.0636411	0.419355	-1.90343	0.0569844
ANKZF1	0.0517241	0.495947	0.619932	0.413793	-1.20096	0.229768	0.534483	0.887828	0.374633
ANLN	0.072	1.5075	0.131683	0.536	1.9512	0.0510328	0.392	-2.56664	0.0102688
ANO1	0.0403226	-0.0728705	0.941909	0.419355	-1.0575	0.290284	0.540323	1.02941	0.303285
ANO10	0.0241935	-0.877539	0.380194	0.459677	-0.0174328	0.986091	0.516129	0.442845	0.657878
ANO2	0.0555556	0.687094	0.492023	0.484127	0.61321	0.539737	0.460317	-0.910298	0.362665
ANO3	0.0241935	-0.877539	0.380194	0.516129	1.43866	0.150247	0.459677	-0.925816	0.354542
ANO4	0.0472441	0.27244	0.785284	0.480315	0.514884	0.606634	0.472441	-0.616366	0.537653
ANO5	0.032	-0.488079	0.625494	0.528	1.74486	0.0810101	0.44	-1.40289	0.160649
ANO6	0.056	0.709267	0.478159	0.36	-2.58848	0.00964017	0.584	2.08837	0.0367648
ANO7	0.0163934	-1.26668	0.205269	0.516393	1.44548	0.148323	0.467213	-0.743114	0.457413
ANO8	0.0413223	-0.0229944	0.981655	0.438017	-0.576146	0.564517	0.520661	0.552726	0.580451
ANP32A	0.0330579	-0.435304	0.663342	0.504132	1.12922	0.258806	0.46281	-0.849869	0.395398
ANP32B	0	-2.08454	0.0371109	0.429688	-0.790982	0.428955	0.570312	1.75651	0.0790005
ANP32C	0.0322581	-0.475205	0.634641	0.41129	-1.26551	0.205688	0.556452	1.42046	0.155474
ANP32D	0.047619	0.291146	0.770939	0.388889	-1.84333	0.0652814	0.563492	1.59115	0.111575
ANP32E	0.0495868	0.389315	0.697043	0.438017	-0.576146	0.564517	0.512397	0.352355	0.724572
ANPEP	0.0491803	0.369038	0.7121	0.483607	0.599787	0.548648	0.467213	-0.743114	0.457413
ANTXR1	0.031746	-0.50075	0.616547	0.444444	-0.410347	0.681552	0.52381	0.629057	0.529312
ANTXR2	0.0393701	-0.12039	0.904174	0.433071	-0.703713	0.481612	0.527559	0.719964	0.471547
ANTXRL	0.0725806	1.53647	0.124424	0.443548	-0.433459	0.664681	0.483871	-0.339247	0.734424
ANXA1	0.0241935	-0.877539	0.380194	0.403226	-1.47353	0.140609	0.572581	1.81151	0.0700626
ANXA10	0.048	0.310152	0.756446	0.384	-1.96943	0.0489039	0.568	1.70045	0.0890465
ANXA11	0.026087	-0.783078	0.433581	0.53913	2.03195	0.0421588	0.434783	-1.52939	0.126169
ANXA13	0.0564516	0.731798	0.464292	0.419355	-1.0575	0.290284	0.524194	0.638368	0.523234
ANXA2	0.0245902	-0.857752	0.391029	0.52459	1.6569	0.0975391	0.45082	-1.14057	0.254049
ANXA2R	0.0390625	-0.135735	0.892031	0.445312	-0.387956	0.698048	0.515625	0.430625	0.666741
ANXA3	0.032	-0.488079	0.625494	0.432	-0.731334	0.464575	0.536	0.924614	0.355167
ANXA4	0.0396825	-0.104802	0.916533	0.436508	-0.615058	0.538516	0.52381	0.629057	0.529312
ANXA5	0.0483871	0.329464	0.741805	0.41129	-1.26551	0.205688	0.540323	1.02941	0.303285
ANXA6	0.088	2.30573	0.0211257	0.432	-0.731334	0.464575	0.48	-0.433098	0.664944
ANXA7	0.0472441	0.27244	0.785284	0.519685	1.53038	0.125922	0.433071	-1.57089	0.116209
ANXA8	0.0725806	1.53647	0.124424	0.443548	-0.433459	0.664681	0.483871	-0.339247	0.734424
ANXA8L1	0.0725806	1.53647	0.124424	0.443548	-0.433459	0.664681	0.483871	-0.339247	0.734424
ANXA9	0.047619	0.291146	0.770939	0.460317	-0.000923798	0.999263	0.492063	-0.14062	0.88817
AOAH	0.0632024	1.06859	0.285254	0.543097	2.13426	0.0328217	0.393701	-2.52541	0.0115564
AOC1	0.0336134	-0.407586	0.683578	0.512605	1.34776	0.177735	0.453782	-1.06876	0.285177
AOC2	0.0165289	-1.25992	0.207697	0.512397	1.34239	0.17947	0.471074	-0.649498	0.516016
AOC3	0.0165289	-1.25992	0.207697	0.512397	1.34239	0.17947	0.471074	-0.649498	0.516016
AOX1	0.0396825	-0.104802	0.916533	0.52381	1.63677	0.101679	0.436508	-1.48756	0.136868
AP1AR	0.0314961	-0.513221	0.607797	0.433071	-0.703713	0.481612	0.535433	0.910868	0.362365
AP1B1	0.015873	-1.29265	0.196134	0.460317	-0.000923798	0.999263	0.52381	0.629057	0.529312
AP1G1	0.0322581	-0.475205	0.634641	0.459677	-0.0174328	0.986091	0.508065	0.247322	0.804659
AP1G2	0.0247934	-0.847613	0.396653	0.421488	-1.00249	0.316108	0.553719	1.35421	0.17567
AP1M1	0.0508475	0.45221	0.651118	0.449153	-0.288908	0.772652	0.5	0.051799	0.958689
AP1M2	0.0247934	-0.847613	0.396653	0.446281	-0.362975	0.716623	0.528926	0.753096	0.451392
AP1S1	0.0333333	-0.42156	0.673346	0.441667	-0.481996	0.629809	0.525	0.65792	0.510589
AP1S3	0.032	-0.488079	0.625494	0.416	-1.14403	0.25261	0.552	1.31253	0.189341
AP2A1	0.0731707	1.56591	0.117371	0.439024	-0.55015	0.582217	0.487805	-0.24387	0.807332
AP2B1	0.0495868	0.389315	0.697043	0.46281	0.0633657	0.949475	0.487603	-0.248757	0.803549
AP2M1	0.0162602	-1.27333	0.2029	0.439024	-0.55015	0.582217	0.544715	1.13592	0.255991
AP2S1	0.057377	0.777968	0.436588	0.467213	0.17694	0.859555	0.47541	-0.544386	0.586176
AP3B1	0.0555556	0.687094	0.492023	0.48036	0.516049	0.605821	0.464084	-0.81897	0.412803
AP3B2	0.0241935	-0.877539	0.380194	0.516129	1.43866	0.150247	0.459677	-0.925816	0.354542
AP3M1	0.0472441	0.27244	0.785284	0.519685	1.53038	0.125922	0.433071	-1.57089	0.116209
AP3M2	0.0322581	-0.475205	0.634641	0.5	1.02263	0.306481	0.467742	-0.730293	0.465211
AP3S1	0.04	-0.0889639	0.929111	0.448	-0.318636	0.750003	0.512	0.342737	0.731796
AP3S2	0.0491803	0.369038	0.7121	0.483607	0.599787	0.548648	0.467213	-0.743114	0.457413
AP4B1	0.0413223	-0.0229944	0.981655	0.438017	-0.576146	0.564517	0.520661	0.552726	0.580451
AP4E1	0.0238095	-0.896698	0.36988	0.515873	1.43206	0.152128	0.460317	-0.910298	0.362665
AP4M1	0.0325203	-0.462121	0.643995	0.455285	-0.130741	0.89598	0.512195	0.347468	0.72824
AP4S1	0.0396825	-0.104802	0.916533	0.428571	-0.819769	0.412348	0.531746	0.821477	0.411375
AP5B1	0.00787402	-1.69171	0.090701	0.472441	0.311785	0.755204	0.519685	0.52906	0.596764
AP5M1	0.0472441	0.27244	0.785284	0.440945	-0.500613	0.616643	0.511811	0.338156	0.735246
AP5S1	0.0487805	0.34909	0.727022	0.430894	-0.759854	0.447342	0.520325	0.544581	0.586042
AP5Z1	0.0333333	-0.42156	0.673346	0.441667	-0.481996	0.629809	0.525	0.65792	0.510589
APAF1	0.0629921	1.0581	0.29001	0.488189	0.717984	0.472767	0.448819	-1.18908	0.234409
APBA1	0.0243902	-0.867726	0.385544	0.414634	-1.17926	0.238294	0.560976	1.53014	0.125981
APBA2	0.0554159	0.680126	0.496424	0.433752	-0.686135	0.492628	0.510832	0.314414	0.753207
APBB1	0.0327869	-0.448822	0.65356	0.45082	-0.245906	0.805755	0.516393	0.449256	0.653247
APBB1IP	0.0743802	1.62624	0.103898	0.454545	-0.149805	0.880919	0.471074	-0.649498	0.516016
APBB2	0.015625	-1.30502	0.191886	0.390625	-1.79855	0.0720906	0.59375	2.32475	0.0200851
APBB3	0.04	-0.0889639	0.929111	0.472	0.300411	0.763863	0.488	-0.239139	0.810998
APC	0.0396825	-0.104802	0.916533	0.460317	-0.000923798	0.999263	0.5	0.051799	0.958689
APCDD1	0.026087	-0.783078	0.433581	0.486957	0.686194	0.49259	0.486957	-0.264438	0.791442
APCDD1L	0.0491803	0.369038	0.7121	0.401639	-1.51445	0.129913	0.54918	1.24417	0.213437
APCS	0.0314961	-0.513221	0.607797	0.464567	0.108685	0.913452	0.503937	0.147251	0.882934
APEH	0.056	0.709267	0.478159	0.448	-0.318636	0.750003	0.496	-0.0451804	0.963964
APELA	0.0495868	0.389315	0.697043	0.38843	-1.85517	0.0635721	0.561983	1.55458	0.120046
APEX1	0.0263158	-0.771662	0.440315	0.403509	-1.46623	0.142587	0.570175	1.75319	0.0795691
APH1A	0.0495868	0.389315	0.697043	0.438017	-0.576146	0.564517	0.512397	0.352355	0.724572
APH1B	0.0241935	-0.877539	0.380194	0.475806	0.398594	0.690193	0.5	0.051799	0.958689
API5	0.015873	-1.29265	0.196134	0.5	1.02263	0.306481	0.484127	-0.33304	0.739104
APIP	0.024	-0.887195	0.374974	0.512	1.33216	0.182809	0.464	-0.821016	0.411637
APITD1	0.0737705	1.59583	0.110527	0.45082	-0.245906	0.805755	0.47541	-0.544386	0.586176
APITD1-CORT	0.0737705	1.59583	0.110527	0.45082	-0.245906	0.805755	0.47541	-0.544386	0.586176
APLF	0.0241935	-0.877539	0.380194	0.459677	-0.0174328	0.986091	0.516129	0.442845	0.657878
APLNR	0.024	-0.887195	0.374974	0.52	1.53851	0.123925	0.456	-1.01497	0.310118
APLP1	0.0569106	0.754695	0.450432	0.528455	1.7566	0.0789863	0.414634	-2.01788	0.0436034
APLP2	0.048	0.310152	0.756446	0.432	-0.731334	0.464575	0.52	0.536696	0.591478
APMAP	0.0314961	-0.513221	0.607797	0.519685	1.53038	0.125922	0.448819	-1.18908	0.234409
APOA1	0.047619	0.291146	0.770939	0.531746	1.84148	0.0655514	0.420635	-1.8724	0.0611519
APOA2	0.0247934	-0.847613	0.396653	0.471074	0.276536	0.782136	0.504132	0.151984	0.879199
APOA4	0.047619	0.291146	0.770939	0.531746	1.84148	0.0655514	0.420635	-1.8724	0.0611519
APOA5	0.047619	0.291146	0.770939	0.531746	1.84148	0.0655514	0.420635	-1.8724	0.0611519
APOB	0.0406504	-0.0565155	0.954931	0.406504	-1.38897	0.164843	0.552846	1.33303	0.182522
APOBEC2	0.0634921	1.08304	0.27879	0.452381	-0.205635	0.837076	0.484127	-0.33304	0.739104
APOBEC3A	0.016129	-1.27987	0.20059	0.451613	-0.225446	0.821632	0.532258	0.833891	0.404342
APOBEC3A_B	0.016129	-1.27987	0.20059	0.451613	-0.225446	0.821632	0.532258	0.833891	0.404342
APOBEC3B	0.016129	-1.27987	0.20059	0.451613	-0.225446	0.821632	0.532258	0.833891	0.404342
APOBEC3C	0.016129	-1.27987	0.20059	0.451613	-0.225446	0.821632	0.532258	0.833891	0.404342
APOBEC3D	0.016129	-1.27987	0.20059	0.451613	-0.225446	0.821632	0.532258	0.833891	0.404342
APOBEC3F	0.016129	-1.27987	0.20059	0.451613	-0.225446	0.821632	0.532258	0.833891	0.404342
APOBEC3G	0.016	-1.28631	0.198335	0.448	-0.318636	0.750003	0.536	0.924614	0.355167
APOBEC3H	0.016	-1.28631	0.198335	0.448	-0.318636	0.750003	0.536	0.924614	0.355167
APOBEC4	0.0806452	1.9388	0.0525256	0.467742	0.19058	0.848854	0.451613	-1.12134	0.262144
APOBR	0.016	-1.28631	0.198335	0.464	0.0940623	0.92506	0.52	0.536696	0.591478
APOC1	0.0661157	1.21393	0.224773	0.487603	0.702877	0.482132	0.446281	-1.25061	0.211077
APOC2	0.0661157	1.21393	0.224773	0.487603	0.702877	0.482132	0.446281	-1.25061	0.211077
APOC3	0.047619	0.291146	0.770939	0.531746	1.84148	0.0655514	0.420635	-1.8724	0.0611519
APOC4	0.0661157	1.21393	0.224773	0.487603	0.702877	0.482132	0.446281	-1.25061	0.211077
APOD	0.0403226	-0.0728705	0.941909	0.419355	-1.0575	0.290284	0.540323	1.02941	0.303285
APOE	0.0661157	1.21393	0.224773	0.487603	0.702877	0.482132	0.446281	-1.25061	0.211077
APOF	0.0483871	0.329464	0.741805	0.419355	-1.0575	0.290284	0.532258	0.833891	0.404342
APOH	0.0238095	-0.896698	0.36988	0.428571	-0.819769	0.412348	0.547619	1.20632	0.227696
APOL1	0.0245902	-0.857752	0.391029	0.459016	-0.034483	0.972492	0.516393	0.449256	0.653247
APOL2	0.0245902	-0.857752	0.391029	0.459016	-0.034483	0.972492	0.516393	0.449256	0.653247
APOL3	0.0168067	-1.24606	0.212741	0.470588	0.263997	0.791782	0.512605	0.357406	0.720788
APOL4	0.0168067	-1.24606	0.212741	0.470588	0.263997	0.791782	0.512605	0.357406	0.720788
APOL5	0.0241935	-0.877539	0.380194	0.467742	0.19058	0.848854	0.508065	0.247322	0.804659
APOL6	0.0243902	-0.867726	0.385544	0.471545	0.288668	0.772835	0.504065	0.150355	0.880484
APOLD1	0.016129	-1.27987	0.20059	0.41129	-1.26551	0.205688	0.572581	1.81151	0.0700626
APOM	0.116667	3.73589	0.000187049	0.441667	-0.481996	0.629809	0.441667	-1.36248	0.173045
APOPT1	0.0163934	-1.26668	0.205269	0.42623	-0.880176	0.378764	0.557377	1.4429	0.14905
APP	0.046875	0.254026	0.799475	0.453125	-0.186444	0.852097	0.5	0.051799	0.958689
APPBP2	0.0166667	-1.25305	0.210187	0.433333	-0.696943	0.485839	0.55	1.26404	0.206215
APPL1	0.0396825	-0.104802	0.916533	0.47619	0.408499	0.682907	0.484127	-0.33304	0.739104
APPL2	0.088	2.30573	0.0211257	0.464	0.0940623	0.92506	0.448	-1.20893	0.226689
APTX	0.0409836	-0.0398923	0.968179	0.409836	-1.30302	0.192567	0.54918	1.24417	0.213437
AQP1	0.109244	3.36557	0.000763867	0.478992	0.48075	0.630694	0.411765	-2.08745	0.0368473
AQP10	0.0409836	-0.0398923	0.968179	0.491803	0.81121	0.417245	0.467213	-0.743114	0.457413
AQP11	0.0247934	-0.847613	0.396653	0.438017	-0.576146	0.564517	0.53719	0.953467	0.340354
AQP12A	0.0254237	-0.816166	0.414405	0.525424	1.6784	0.0932683	0.449153	-1.18099	0.237607
AQP12B	0.0254237	-0.816166	0.414405	0.525424	1.6784	0.0932683	0.449153	-1.18099	0.237607
AQP2	0.0491803	0.369038	0.7121	0.385246	-1.93729	0.0527096	0.565574	1.64163	0.100668
AQP3	0.0483871	0.329464	0.741805	0.41129	-1.26551	0.205688	0.540323	1.02941	0.303285
AQP4	0.0725806	1.53647	0.124424	0.467742	0.19058	0.848854	0.459677	-0.925816	0.354542
AQP5	0.0491803	0.369038	0.7121	0.385246	-1.93729	0.0527096	0.565574	1.64163	0.100668
AQP6	0.0491803	0.369038	0.7121	0.385246	-1.93729	0.0527096	0.565574	1.64163	0.100668
AQP7	0.0483871	0.329464	0.741805	0.41129	-1.26551	0.205688	0.540323	1.02941	0.303285
AQP8	0.0169492	-1.23896	0.215361	0.432203	-0.726088	0.467785	0.550847	1.28459	0.198936
AQP9	0.015625	-1.30502	0.191886	0.484375	0.619608	0.535516	0.5	0.051799	0.958689
AQR	0.0409836	-0.0398923	0.968179	0.360656	-2.57156	0.0101241	0.598361	2.43654	0.0148286
ARAP1	0.0403226	-0.0728705	0.941909	0.419355	-1.0575	0.290284	0.540323	1.02941	0.303285
ARAP2	0.0166667	-1.25305	0.210187	0.341667	-3.06136	0.00220334	0.641667	3.48649	0.000489411
ARAP3	0.0396825	-0.104802	0.916533	0.47619	0.408499	0.682907	0.484127	-0.33304	0.739104
ARC	0.0336134	-0.407586	0.683578	0.453782	-0.16951	0.865396	0.512605	0.357406	0.720788
ARCN1	0.0491803	0.369038	0.7121	0.516393	1.44548	0.148323	0.434426	-1.53803	0.124042
AREG	0.04	-0.0889639	0.929111	0.416	-1.14403	0.25261	0.544	1.11857	0.263323
AREL1	0.0650407	1.1603	0.245927	0.479675	0.498372	0.618222	0.455285	-1.03232	0.301922
ARF1	0.048	0.310152	0.756446	0.496	0.919459	0.357856	0.456	-1.01497	0.310118
ARF3	0.048	0.310152	0.756446	0.392	-1.76308	0.0778871	0.56	1.50649	0.131941
ARF4	0.0396825	-0.104802	0.916533	0.47619	0.408499	0.682907	0.484127	-0.33304	0.739104
ARF5	0.064	1.10838	0.267696	0.48	0.50676	0.612323	0.456	-1.01497	0.310118
ARF6	0.064	1.10838	0.267696	0.456	-0.112287	0.910596	0.48	-0.433098	0.664944
ARFGAP1	0.0344828	-0.364216	0.715697	0.396552	-1.64567	0.0998309	0.568966	1.72386	0.0847336
ARFGAP2	0.031746	-0.50075	0.616547	0.515873	1.43206	0.152128	0.452381	-1.10272	0.27015
ARFGAP3	0.015873	-1.29265	0.196134	0.396825	-1.63862	0.101293	0.587302	2.16841	0.0301273
ARFGEF1	0.032	-0.488079	0.625494	0.464	0.0940623	0.92506	0.504	0.148778	0.881728
ARFGEF2	0.0737705	1.59583	0.110527	0.409836	-1.30302	0.192567	0.516393	0.449256	0.653247
ARFGEF3	0.047619	0.291146	0.770939	0.492063	0.817922	0.413402	0.460317	-0.910298	0.362665
ARFIP1	0.032	-0.488079	0.625494	0.44	-0.524985	0.599594	0.528	0.730655	0.46499
ARFIP2	0.0247934	-0.847613	0.396653	0.454545	-0.149805	0.880919	0.520661	0.552726	0.580451
ARFRP1	0.0263158	-0.771662	0.440315	0.385965	-1.91875	0.0550164	0.587719	2.17854	0.0293658
ARG1	0.064	1.10838	0.267696	0.448	-0.318636	0.750003	0.488	-0.239139	0.810998
ARG2	0.0393701	-0.12039	0.904174	0.425197	-0.906812	0.364506	0.535433	0.910868	0.362365
ARGFX	0.015873	-1.29265	0.196134	0.420635	-1.02448	0.305608	0.563492	1.59115	0.111575
ARGLU1	0.0241935	-0.877539	0.380194	0.459677	-0.0174328	0.986091	0.516129	0.442845	0.657878
ARHGAP1	0.031746	-0.50075	0.616547	0.515873	1.43206	0.152128	0.452381	-1.10272	0.27015
ARHGAP10	0.0546875	0.643787	0.519713	0.414062	-1.19401	0.232475	0.53125	0.809451	0.418256
ARHGAP11A	0.0168067	-1.24606	0.212741	0.394958	-1.68678	0.0916452	0.588235	2.19105	0.0284481
ARHGAP11B	0.0495868	0.389315	0.697043	0.404959	-1.42883	0.153054	0.545455	1.15384	0.248567
ARHGAP12	0.0655738	1.1869	0.235268	0.483607	0.599787	0.548648	0.45082	-1.14057	0.254049
ARHGAP15	0.0472441	0.27244	0.785284	0.433071	-0.703713	0.481612	0.519685	0.52906	0.596764
ARHGAP17	0.017094	-1.23173	0.21805	0.435897	-0.630805	0.528168	0.547009	1.19151	0.233452
ARHGAP18	0.0645161	1.13413	0.256739	0.435484	-0.641472	0.521216	0.5	0.051799	0.958689
ARHGAP19	0.0245902	-0.857752	0.391029	0.42623	-0.880176	0.378764	0.54918	1.24417	0.213437
ARHGAP20	0.0396825	-0.104802	0.916533	0.460317	-0.000923798	0.999263	0.5	0.051799	0.958689
ARHGAP21	0.0813008	1.97151	0.0486655	0.455285	-0.130741	0.89598	0.463415	-0.835208	0.403601
ARHGAP22	0.072	1.5075	0.131683	0.44	-0.524985	0.599594	0.488	-0.239139	0.810998
ARHGAP23	0.0406504	-0.0565155	0.954931	0.455285	-0.130741	0.89598	0.504065	0.150355	0.880484
ARHGAP24	0.00787402	-1.69171	0.090701	0.493064	0.843734	0.398818	0.499062	0.0290515	0.976824
ARHGAP25	0.024	-0.887195	0.374974	0.464	0.0940623	0.92506	0.512	0.342737	0.731796
ARHGAP26	0.0661157	1.21393	0.224773	0.446281	-0.362975	0.716623	0.487603	-0.248757	0.803549
ARHGAP27	0.025	-0.837306	0.402421	0.525	1.66747	0.0954202	0.45	-1.16044	0.245868
ARHGAP28	0.0163934	-1.26668	0.205269	0.52459	1.6569	0.0975391	0.459016	-0.941842	0.346273
ARHGAP29	0.064	1.10838	0.267696	0.44	-0.524985	0.599594	0.496	-0.0451804	0.963964
ARHGAP30	0.0247934	-0.847613	0.396653	0.479339	0.489707	0.624341	0.495868	-0.0483863	0.961408
ARHGAP31	0.023622	-0.906051	0.364909	0.431402	-0.746757	0.45521	0.544976	1.14223	0.253357
ARHGAP32	0.05	0.409931	0.681857	0.45	-0.267049	0.789432	0.5	0.051799	0.958689
ARHGAP33	0.0569106	0.754695	0.450432	0.528455	1.7566	0.0789863	0.414634	-2.01788	0.0436034
ARHGAP35	0.0583333	0.825676	0.408988	0.475	0.377792	0.705585	0.466667	-0.756363	0.449432
ARHGAP39	0.0583333	0.825676	0.408988	0.433333	-0.696943	0.485839	0.508333	0.253839	0.79962
ARHGAP40	0.0487805	0.34909	0.727022	0.487805	0.708077	0.478898	0.463415	-0.835208	0.403601
ARHGAP42	0.0327869	-0.448822	0.65356	0.42623	-0.880176	0.378764	0.540984	1.04544	0.295819
ARHGAP44	0.0338983	-0.393374	0.694043	0.525424	1.6784	0.0932683	0.440678	-1.38645	0.165608
ARHGAP5	0.0396825	-0.104802	0.916533	0.452381	-0.205635	0.837076	0.507937	0.244218	0.807062
ARHGAP8	0.0322581	-0.475205	0.634641	0.376758	-2.15624	0.0310652	0.590984	2.2577	0.0239643
ARHGAP9	0.0483871	0.329464	0.741805	0.41129	-1.26551	0.205688	0.540323	1.02941	0.303285
ARHGDIB	0.015873	-1.29265	0.196134	0.404762	-1.4339	0.1516	0.579365	1.97599	0.0481555
ARHGEF1	0.0645161	1.13413	0.256739	0.508065	1.23065	0.218455	0.427419	-1.70791	0.0876535
ARHGEF10	0.024	-0.887195	0.374974	0.52	1.53851	0.123925	0.456	-1.01497	0.310118
ARHGEF10L	0.0393701	-0.12039	0.904174	0.448819	-0.297514	0.766074	0.511811	0.338156	0.735246
ARHGEF11	0.0243902	-0.867726	0.385544	0.487805	0.708077	0.478898	0.487805	-0.24387	0.807332
ARHGEF12	0.032	-0.488079	0.625494	0.488	0.71311	0.475778	0.48	-0.433098	0.664944
ARHGEF15	0.008	-1.68543	0.0919063	0.496	0.919459	0.357856	0.496	-0.0451804	0.963964
ARHGEF17	0.0406504	-0.0565155	0.954931	0.414634	-1.17926	0.238294	0.544715	1.13592	0.255991
ARHGEF19	0.075	1.65717	0.0974857	0.425	-0.91189	0.361827	0.5	0.051799	0.958689
ARHGEF2	0.0327869	-0.448822	0.65356	0.508197	1.23406	0.217182	0.459016	-0.941842	0.346273
ARHGEF25	0.0483871	0.329464	0.741805	0.41129	-1.26551	0.205688	0.540323	1.02941	0.303285
ARHGEF26	0.0551181	0.66527	0.505878	0.456693	-0.094414	0.92478	0.488189	-0.234557	0.814552
ARHGEF28	0.056	0.709267	0.478159	0.512	1.33216	0.182809	0.432	-1.59685	0.110299
ARHGEF3	0.0332017	-0.428127	0.668559	0.482005	0.558472	0.576522	0.484793	-0.316881	0.751334
ARHGEF33	0.0569106	0.754695	0.450432	0.447154	-0.340445	0.733521	0.495935	-0.0467573	0.962707
ARHGEF35	0.0564516	0.731798	0.464292	0.508065	1.23065	0.218455	0.435484	-1.51238	0.130436
ARHGEF37	0.0714286	1.47899	0.139143	0.47619	0.408499	0.682907	0.452381	-1.10272	0.27015
ARHGEF38	0.0393701	-0.12039	0.904174	0.433071	-0.703713	0.481612	0.527559	0.719964	0.471547
ARHGEF39	0.0393701	-0.12039	0.904174	0.425197	-0.906812	0.364506	0.535433	0.910868	0.362365
ARHGEF4	0.0508475	0.45221	0.651118	0.364407	-2.47481	0.0133307	0.584746	2.10645	0.0351655
ARHGEF40	0	-2.08454	0.0371109	0.446281	-0.362975	0.716623	0.553719	1.35421	0.17567
ARHGEF5	0.0564516	0.731798	0.464292	0.508065	1.23065	0.218455	0.435484	-1.51238	0.130436
ARHGEF7	0.0625	1.03355	0.301347	0.46875	0.216582	0.828534	0.46875	-0.705853	0.48028
ARID1A	0.046875	0.254026	0.799475	0.398438	-1.59703	0.110258	0.554688	1.37769	0.168299
ARID1B	0.015748	-1.29888	0.193985	0.456693	-0.094414	0.92478	0.527559	0.719964	0.471547
ARID2	0.0483871	0.329464	0.741805	0.379032	-2.09756	0.0359436	0.572581	1.81151	0.0700626
ARID3B	0.015625	-1.30502	0.191886	0.476562	0.418095	0.675878	0.507812	0.241212	0.809391
ARID3C	0.0472441	0.27244	0.785284	0.417323	-1.10991	0.267037	0.535433	0.910868	0.362365
ARID4A	0.0322581	-0.475205	0.634641	0.435484	-0.641472	0.521216	0.532258	0.833891	0.404342
ARID4B	0.0333333	-0.42156	0.673346	0.475	0.377792	0.705585	0.491667	-0.150241	0.880574
ARID5A	0.0165289	-1.25992	0.207697	0.53719	1.9819	0.0474904	0.446281	-1.25061	0.211077
ARID5B	0.0859375	2.20283	0.0276065	0.460938	0.0150693	0.987977	0.453125	-1.08468	0.278064
ARIH1	0.016	-1.28631	0.198335	0.472	0.300411	0.763863	0.512	0.342737	0.731796
ARIH2	0.056	0.709267	0.478159	0.448	-0.318636	0.750003	0.496	-0.0451804	0.963964
ARIH2OS	0.0564516	0.731798	0.464292	0.451613	-0.225446	0.821632	0.491935	-0.143724	0.885718
ARL1	0.0491803	0.369038	0.7121	0.483607	0.599787	0.548648	0.467213	-0.743114	0.457413
ARL10	0.0406504	-0.0565155	0.954931	0.487805	0.708077	0.478898	0.471545	-0.638095	0.523412
ARL11	0.0629921	1.0581	0.29001	0.503937	1.12418	0.260935	0.433071	-1.57089	0.116209
ARL13B	0.0327869	-0.448822	0.65356	0.467213	0.17694	0.859555	0.5	0.051799	0.958689
ARL14	0.0634921	1.08304	0.27879	0.452381	-0.205635	0.837076	0.484127	-0.33304	0.739104
ARL14EP	0	-2.08454	0.0371109	0.540323	2.0627	0.0391412	0.459677	-0.925816	0.354542
ARL14EPL	0.0483871	0.329464	0.741805	0.443548	-0.433459	0.664681	0.508065	0.247322	0.804659
ARL15	0.0393701	-0.12039	0.904174	0.463243	0.0745345	0.940585	0.497387	-0.0115528	0.990782
ARL17A	0.031746	-0.50075	0.616547	0.539683	2.04619	0.0407377	0.428571	-1.67998	0.092962
ARL17B	0.025	-0.837306	0.402421	0.525	1.66747	0.0954202	0.45	-1.16044	0.245868
ARL2	0.00787402	-1.69171	0.090701	0.464567	0.108685	0.913452	0.527559	0.719964	0.471547
ARL2BP	0.0578512	0.801625	0.42277	0.413223	-1.21566	0.224115	0.528926	0.753096	0.451392
ARL3	0.0564516	0.731798	0.464292	0.451613	-0.225446	0.821632	0.491935	-0.143724	0.885718
ARL4A	0.0241935	-0.877539	0.380194	0.483871	0.606607	0.544112	0.491935	-0.143724	0.885718
ARL4C	0.0420168	0.0116535	0.990702	0.470588	0.263997	0.791782	0.487395	-0.253808	0.799644
ARL4D	0.0166667	-1.25305	0.210187	0.516667	1.45253	0.146355	0.466667	-0.756363	0.449432
ARL5A	0.0409836	-0.0398923	0.968179	0.47541	0.388363	0.697747	0.483607	-0.345658	0.7296
ARL5B	0.0330579	-0.435304	0.663342	0.471074	0.276536	0.782136	0.495868	-0.0483863	0.961408
ARL5C	0.0322581	-0.475205	0.634641	0.475806	0.398594	0.690193	0.491935	-0.143724	0.885718
ARL6	0.0238095	-0.896698	0.36988	0.5	1.02263	0.306481	0.47619	-0.525459	0.599264
ARL6IP1	0.0338983	-0.393374	0.694043	0.491525	0.804043	0.421372	0.474576	-0.564595	0.572349
ARL6IP4	0.0813008	1.97151	0.0486655	0.479675	0.498372	0.618222	0.439024	-1.42655	0.153711
ARL6IP5	0.0325203	-0.462121	0.643995	0.495935	0.917781	0.358734	0.471545	-0.638095	0.523412
ARL6IP6	0.032	-0.488079	0.625494	0.48	0.50676	0.612323	0.488	-0.239139	0.810998
ARL8A	0.0166667	-1.25305	0.210187	0.508333	1.23758	0.215872	0.475	-0.554322	0.579358
ARL8B	0.00813008	-1.67894	0.0931644	0.504065	1.12749	0.259537	0.487805	-0.24387	0.807332
ARL9	0.0327869	-0.448822	0.65356	0.368852	-2.36014	0.0182681	0.598361	2.43654	0.0148286
ARMC1	0.0314961	-0.513221	0.607797	0.472441	0.311785	0.755204	0.496063	-0.0436531	0.965181
ARMC10	0.0487805	0.34909	0.727022	0.414634	-1.17926	0.238294	0.536585	0.938806	0.347831
ARMC12	0.0555556	0.687094	0.492023	0.492063	0.817922	0.413402	0.452381	-1.10272	0.27015
ARMC2	0.0650407	1.1603	0.245927	0.414634	-1.17926	0.238294	0.520325	0.544581	0.586042
ARMC3	0.0708661	1.45093	0.146799	0.417323	-1.10991	0.267037	0.511811	0.338156	0.735246
ARMC4	0.0650407	1.1603	0.245927	0.479675	0.498372	0.618222	0.455285	-1.03232	0.301922
ARMC5	0.0243902	-0.867726	0.385544	0.455285	-0.130741	0.89598	0.520325	0.544581	0.586042
ARMC6	0.0413223	-0.0229944	0.981655	0.429752	-0.789316	0.429927	0.528926	0.753096	0.451392
ARMC7	0.0569106	0.754695	0.450432	0.471545	0.288668	0.772835	0.471545	-0.638095	0.523412
ARMC8	0.0322581	-0.475205	0.634641	0.516129	1.43866	0.150247	0.451613	-1.12134	0.262144
ARMC9	0.0645161	1.13413	0.256739	0.459677	-0.0174328	0.986091	0.475806	-0.53477	0.592809
ARMS2	0.0634921	1.08304	0.27879	0.428571	-0.819769	0.412348	0.507937	0.244218	0.807062
ARMT1	0.024	-0.887195	0.374974	0.432	-0.731334	0.464575	0.544	1.11857	0.263323
ARNT	0.0495868	0.389315	0.697043	0.438017	-0.576146	0.564517	0.512397	0.352355	0.724572
ARNT2	0.0325203	-0.462121	0.643995	0.479675	0.498372	0.618222	0.487805	-0.24387	0.807332
ARNTL	0.047619	0.291146	0.770939	0.484127	0.61321	0.539737	0.468254	-0.717879	0.472832
ARNTL2	0.023622	-0.906051	0.364909	0.376589	-2.16059	0.0307274	0.599789	2.47117	0.0134673
ARPC1A	0.0330579	-0.435304	0.663342	0.46281	0.0633657	0.949475	0.504132	0.151984	0.879199
ARPC1B	0.0330579	-0.435304	0.663342	0.46281	0.0633657	0.949475	0.504132	0.151984	0.879199
ARPC2	0.05	0.409931	0.681857	0.425	-0.91189	0.361827	0.525	0.65792	0.510589
ARPC3	0.0578512	0.801625	0.42277	0.495868	0.916048	0.359642	0.446281	-1.25061	0.211077
ARPC4	0.0403226	-0.0728705	0.941909	0.491935	0.81462	0.41529	0.467742	-0.730293	0.465211
ARPC4-TTLL3	0.0403226	-0.0728705	0.941909	0.491935	0.81462	0.41529	0.467742	-0.730293	0.465211
ARPC5	0.0806452	1.9388	0.0525256	0.467742	0.19058	0.848854	0.451613	-1.12134	0.262144
ARPC5L	0.0551181	0.66527	0.505878	0.456693	-0.094414	0.92478	0.488189	-0.234557	0.814552
ARPIN	0.0491803	0.369038	0.7121	0.483607	0.599787	0.548648	0.467213	-0.743114	0.457413
ARPP19	0.031746	-0.50075	0.616547	0.515873	1.43206	0.152128	0.452381	-1.10272	0.27015
ARPP21	0.056	0.709267	0.478159	0.432	-0.731334	0.464575	0.512	0.342737	0.731796
ARRB1	0.0314961	-0.513221	0.607797	0.433071	-0.703713	0.481612	0.535433	0.910868	0.362365
ARRDC2	0.048	0.310152	0.756446	0.44	-0.524985	0.599594	0.512	0.342737	0.731796
ARRDC3	0.0569106	0.754695	0.450432	0.487805	0.708077	0.478898	0.455285	-1.03232	0.301922
ARRDC4	0.05	0.409931	0.681857	0.416667	-1.12684	0.259812	0.533333	0.859961	0.389811
ARRDC5	0.026087	-0.783078	0.433581	0.426087	-0.883853	0.376776	0.547826	1.21134	0.225767
ARSB	0.0396825	-0.104802	0.916533	0.5	1.02263	0.306481	0.460317	-0.910298	0.362665
ARSG	0.0243902	-0.867726	0.385544	0.398374	-1.59867	0.109894	0.577236	1.92437	0.0543084
ARSI	0.0887097	2.34114	0.0192252	0.459677	-0.0174328	0.986091	0.451613	-1.12134	0.262144
ARSJ	0.0327869	-0.448822	0.65356	0.434426	-0.668753	0.503653	0.532787	0.846712	0.397156
ARSK	0.0406504	-0.0565155	0.954931	0.487805	0.708077	0.478898	0.471545	-0.638095	0.523412
ART1	0.0583333	0.825676	0.408988	0.45	-0.267049	0.789432	0.491667	-0.150241	0.880574
ART3	0.0409836	-0.0398923	0.968179	0.377049	-2.14872	0.031657	0.581967	2.03908	0.0414419
ART4	0.016	-1.28631	0.198335	0.408	-1.35038	0.176894	0.576	1.89441	0.0581709
ART5	0.0583333	0.825676	0.408988	0.45	-0.267049	0.789432	0.491667	-0.150241	0.880574
ARTN	0.0564516	0.731798	0.464292	0.459677	-0.0174328	0.986091	0.483871	-0.339247	0.734424
ARV1	0.0629921	1.0581	0.29001	0.503937	1.12418	0.260935	0.433071	-1.57089	0.116209
ARVCF	0.0555556	0.687094	0.492023	0.484127	0.61321	0.539737	0.460317	-0.910298	0.362665
AS3MT	0.057377	0.777968	0.436588	0.45082	-0.245906	0.805755	0.491803	-0.146929	0.883188
ASAH1	0.048	0.310152	0.756446	0.448	-0.318636	0.750003	0.504	0.148778	0.881728
ASAH2	0.0666667	1.24142	0.21445	0.416667	-1.12684	0.259812	0.516667	0.45588	0.648476
ASAH2B	0.056	0.709267	0.478159	0.432	-0.731334	0.464575	0.512	0.342737	0.731796
ASAP1	0.0645161	1.13413	0.256739	0.467742	0.19058	0.848854	0.467742	-0.730293	0.465211
ASAP2	0.0322581	-0.475205	0.634641	0.427419	-0.849486	0.395611	0.540323	1.02941	0.303285
ASAP3	0.0322581	-0.475205	0.634641	0.395161	-1.68154	0.0926584	0.572581	1.81151	0.0700626
ASB1	0.0495868	0.389315	0.697043	0.446281	-0.362975	0.716623	0.504132	0.151984	0.879199
ASB10	0.0330579	-0.435304	0.663342	0.504132	1.12922	0.258806	0.46281	-0.849869	0.395398
ASB13	0.0241935	-0.877539	0.380194	0.435484	-0.641472	0.521216	0.540323	1.02941	0.303285
ASB14	0.0396825	-0.104802	0.916533	0.47619	0.408499	0.682907	0.484127	-0.33304	0.739104
ASB15	0.0634921	1.08304	0.27879	0.468254	0.203788	0.838519	0.468254	-0.717879	0.472832
ASB16	0.0166667	-1.25305	0.210187	0.516667	1.45253	0.146355	0.466667	-0.756363	0.449432
ASB17	0.047619	0.291146	0.770939	0.436508	-0.615058	0.538516	0.515873	0.436638	0.662374
ASB18	0.057377	0.777968	0.436588	0.434426	-0.668753	0.503653	0.508197	0.250527	0.80218
ASB2	0.03125	-0.525497	0.599238	0.4375	-0.589469	0.555547	0.53125	0.809451	0.418256
ASB3	0.0243902	-0.867726	0.385544	0.495935	0.917781	0.358734	0.479675	-0.440982	0.659226
ASB4	0.015873	-1.29265	0.196134	0.5	1.02263	0.306481	0.484127	-0.33304	0.739104
ASB5	0.0322581	-0.475205	0.634641	0.427419	-0.849486	0.395611	0.540323	1.02941	0.303285
ASB6	0.0258621	-0.794298	0.427022	0.5	1.02263	0.306481	0.474138	-0.575223	0.565141
ASB7	0.032	-0.488079	0.625494	0.424	-0.937683	0.348407	0.544	1.11857	0.263323
ASB8	0.047619	0.291146	0.770939	0.388889	-1.84333	0.0652814	0.563492	1.59115	0.111575
ASCC1	0.048	0.310152	0.756446	0.512	1.33216	0.182809	0.44	-1.40289	0.160649
ASCC2	0.016	-1.28631	0.198335	0.456	-0.112287	0.910596	0.528	0.730655	0.46499
ASCC3	0.0629921	1.0581	0.29001	0.433071	-0.703713	0.481612	0.503937	0.147251	0.882934
ASCL1	0.0578512	0.801625	0.42277	0.487603	0.702877	0.482132	0.454545	-1.05024	0.293608
ASCL2	0.0413223	-0.0229944	0.981655	0.438017	-0.576146	0.564517	0.520661	0.552726	0.580451
ASCL3	0.025	-0.837306	0.402421	0.425	-0.91189	0.361827	0.55	1.26404	0.206215
ASCL4	0.0737705	1.59583	0.110527	0.467213	0.17694	0.859555	0.459016	-0.941842	0.346273
ASCL5	0.016	-1.28631	0.198335	0.48	0.50676	0.612323	0.504	0.148778	0.881728
ASF1A	0.0409836	-0.0398923	0.968179	0.459016	-0.034483	0.972492	0.5	0.051799	0.958689
ASF1B	0.0434783	0.0845646	0.932608	0.434783	-0.65956	0.509536	0.521739	0.578861	0.562683
ASGR1	0.015873	-1.29265	0.196134	0.5	1.02263	0.306481	0.484127	-0.33304	0.739104
ASGR2	0.015748	-1.29888	0.193985	0.503937	1.12418	0.260935	0.480315	-0.425462	0.6705
ASH1L	0.0327869	-0.448822	0.65356	0.508197	1.23406	0.217182	0.459016	-0.941842	0.346273
ASH2L	0.0166667	-1.25305	0.210187	0.525	1.66747	0.0954202	0.458333	-0.958403	0.33786
ASIC1	0.0491803	0.369038	0.7121	0.385246	-1.93729	0.0527096	0.565574	1.64163	0.100668
ASIC2	0.0539809	0.608537	0.542832	0.459312	-0.0268473	0.978582	0.486707	-0.270496	0.786779
ASIC3	0.0330579	-0.435304	0.663342	0.504132	1.12922	0.258806	0.46281	-0.849869	0.395398
ASIC4	0.0512821	0.473891	0.635577	0.401709	-1.51264	0.130371	0.547009	1.19151	0.233452
ASIC5	0.0327869	-0.448822	0.65356	0.418033	-1.0916	0.275009	0.54918	1.24417	0.213437
ASIP	0.015748	-1.29888	0.193985	0.527559	1.73348	0.0830101	0.456693	-0.998175	0.318195
ASL	0.0487805	0.34909	0.727022	0.479675	0.498372	0.618222	0.471545	-0.638095	0.523412
ASNA1	0.0330579	-0.435304	0.663342	0.454545	-0.149805	0.880919	0.512397	0.352355	0.724572
ASNS	0.00833333	-1.6688	0.0951577	0.466667	0.162845	0.87064	0.525	0.65792	0.510589
ASNSD1	0.0325203	-0.462121	0.643995	0.471545	0.288668	0.772835	0.495935	-0.0467573	0.962707
ASPA	0.0238095	-0.896698	0.36988	0.428571	-0.819769	0.412348	0.547619	1.20632	0.227696
ASPDH	0.0769231	1.75311	0.0795834	0.418803	-1.07172	0.283845	0.504274	0.155409	0.876499
ASPG	0.0165289	-1.25992	0.207697	0.429752	-0.789316	0.429927	0.553719	1.35421	0.17567
ASPH	0.0327869	-0.448822	0.65356	0.434426	-0.668753	0.503653	0.532787	0.846712	0.397156
ASPHD1	0.024	-0.887195	0.374974	0.472	0.300411	0.763863	0.504	0.148778	0.881728
ASPHD2	0.0322581	-0.475205	0.634641	0.443548	-0.433459	0.664681	0.524194	0.638368	0.523234
ASPM	0.0403226	-0.0728705	0.941909	0.451613	-0.225446	0.821632	0.508065	0.247322	0.804659
ASPN	0.0241935	-0.877539	0.380194	0.403226	-1.47353	0.140609	0.572581	1.81151	0.0700626
ASPRV1	0.0396825	-0.104802	0.916533	0.436508	-0.615058	0.538516	0.52381	0.629057	0.529312
ASRGL1	0.0238095	-0.896698	0.36988	0.460317	-0.000923798	0.999263	0.515873	0.436638	0.662374
ASS1	0.05	0.409931	0.681857	0.516667	1.45253	0.146355	0.433333	-1.56452	0.117694
ASTE1	0.0743802	1.62624	0.103898	0.446281	-0.362975	0.716623	0.479339	-0.449128	0.65334
ASTL	0.0165289	-1.25992	0.207697	0.53719	1.9819	0.0474904	0.446281	-1.25061	0.211077
ASTN1	0.08	1.90661	0.0565706	0.48	0.50676	0.612323	0.44	-1.40289	0.160649
ASTN2	0.0458572	0.203248	0.838941	0.448339	-0.309891	0.756644	0.505804	0.19251	0.847342
ASUN	0.024	-0.887195	0.374974	0.392	-1.76308	0.0778871	0.584	2.08837	0.0367648
ASXL1	0.0322581	-0.475205	0.634641	0.5	1.02263	0.306481	0.467742	-0.730293	0.465211
ASXL2	0.0819672	2.00476	0.044989	0.401639	-1.51445	0.129913	0.516393	0.449256	0.653247
ASXL3	0.0403226	-0.0728705	0.941909	0.508065	1.23065	0.218455	0.451613	-1.12134	0.262144
ASZ1	0.0634921	1.08304	0.27879	0.492063	0.817922	0.413402	0.444444	-1.29514	0.195273
ATAD1	0.0416667	-0.0058148	0.99536	0.475	0.377792	0.705585	0.483333	-0.352282	0.724627
ATAD2	0.0416667	-0.0058148	0.99536	0.416667	-1.12684	0.259812	0.541667	1.062	0.288235
ATAD2B	0.056	0.709267	0.478159	0.416	-1.14403	0.25261	0.528	0.730655	0.46499
ATAD5	0.0578512	0.801625	0.42277	0.504132	1.12922	0.258806	0.438017	-1.45098	0.146785
ATAT1	0.116667	3.73589	0.000187049	0.441667	-0.481996	0.629809	0.441667	-1.36248	0.173045
ATE1	0.0483871	0.329464	0.741805	0.419355	-1.0575	0.290284	0.532258	0.833891	0.404342
ATF1	0.048	0.310152	0.756446	0.384	-1.96943	0.0489039	0.568	1.70045	0.0890465
ATF2	0.0403226	-0.0728705	0.941909	0.483871	0.606607	0.544112	0.475806	-0.53477	0.592809
ATF3	0.0650407	1.1603	0.245927	0.504065	1.12749	0.259537	0.430894	-1.62366	0.104449
ATF4	0.016	-1.28631	0.198335	0.44	-0.524985	0.599594	0.544	1.11857	0.263323
ATF5	0.0645161	1.13413	0.256739	0.443548	-0.433459	0.664681	0.491935	-0.143724	0.885718
ATF6	0.0406504	-0.0565155	0.954931	0.455285	-0.130741	0.89598	0.504065	0.150355	0.880484
ATF6B	0.116667	3.73589	0.000187049	0.441667	-0.481996	0.629809	0.441667	-1.36248	0.173045
ATF7	0.0564516	0.731798	0.464292	0.403226	-1.47353	0.140609	0.540323	1.02941	0.303285
ATF7IP	0.016129	-1.27987	0.20059	0.41129	-1.26551	0.205688	0.572581	1.81151	0.0700626
ATF7IP2	0.0252101	-0.826825	0.408336	0.470588	0.263997	0.791782	0.504202	0.153668	0.877871
ATG10	0.072	1.5075	0.131683	0.504	1.12581	0.260247	0.424	-1.79081	0.0733239
ATG101	0.046875	0.254026	0.799475	0.382812	-2.00006	0.0454939	0.570312	1.75651	0.0790005
ATG12	0.04	-0.0889639	0.929111	0.448	-0.318636	0.750003	0.512	0.342737	0.731796
ATG13	0.031746	-0.50075	0.616547	0.515873	1.43206	0.152128	0.452381	-1.10272	0.27015
ATG14	0.0322581	-0.475205	0.634641	0.459677	-0.0174328	0.986091	0.508065	0.247322	0.804659
ATG16L1	0.0661157	1.21393	0.224773	0.429752	-0.789316	0.429927	0.504132	0.151984	0.879199
ATG16L2	0.0406504	-0.0565155	0.954931	0.422764	-0.969558	0.332267	0.536585	0.938806	0.347831
ATG2A	0.00787402	-1.69171	0.090701	0.464567	0.108685	0.913452	0.527559	0.719964	0.471547
ATG2B	0.042735	0.0474859	0.962126	0.367521	-2.39447	0.0166443	0.589744	2.22762	0.0259059
ATG3	0.032	-0.488079	0.625494	0.44	-0.524985	0.599594	0.528	0.730655	0.46499
ATG4B	0.0165289	-1.25992	0.207697	0.512397	1.34239	0.17947	0.471074	-0.649498	0.516016
ATG4C	0.0555556	0.687094	0.492023	0.468254	0.203788	0.838519	0.47619	-0.525459	0.599264
ATG4D	0.0247934	-0.847613	0.396653	0.446281	-0.362975	0.716623	0.528926	0.753096	0.451392
ATG5	0.064	1.10838	0.267696	0.432	-0.731334	0.464575	0.504	0.148778	0.881728
ATG7	0.0487805	0.34909	0.727022	0.504065	1.12749	0.259537	0.447154	-1.22943	0.21891
ATG9A	0.0517241	0.495947	0.619932	0.413793	-1.20096	0.229768	0.534483	0.887828	0.374633
ATG9B	0.0330579	-0.435304	0.663342	0.504132	1.12922	0.258806	0.46281	-0.849869	0.395398
ATIC	0.0483871	0.329464	0.741805	0.508065	1.23065	0.218455	0.443548	-1.31686	0.187885
ATL1	0.057377	0.777968	0.436588	0.467213	0.17694	0.859555	0.47541	-0.544386	0.586176
ATL2	0.0666667	1.24142	0.21445	0.416667	-1.12684	0.259812	0.516667	0.45588	0.648476
ATL3	0.008	-1.68543	0.0919063	0.456	-0.112287	0.910596	0.536	0.924614	0.355167
ATM	0.0495868	0.389315	0.697043	0.471074	0.276536	0.782136	0.479339	-0.449128	0.65334
ATMIN	0.0245902	-0.857752	0.391029	0.442623	-0.45733	0.647434	0.532787	0.846712	0.397156
ATOH1	0.00819672	-1.67561	0.0938142	0.516393	1.44548	0.148323	0.47541	-0.544386	0.586176
ATOH7	0.0650407	1.1603	0.245927	0.414634	-1.17926	0.238294	0.520325	0.544581	0.586042
ATOH8	0.0245902	-0.857752	0.391029	0.508197	1.23406	0.217182	0.467213	-0.743114	0.457413
ATOX1	0.0672269	1.26937	0.204309	0.453782	-0.16951	0.865396	0.478992	-0.457547	0.647278
ATP10A	0.047619	0.291146	0.770939	0.460317	-0.000923798	0.999263	0.492063	-0.14062	0.88817
ATP10B	0.0403226	-0.0728705	0.941909	0.5	1.02263	0.306481	0.459677	-0.925816	0.354542
ATP10D	0.0314961	-0.513221	0.607797	0.385827	-1.92231	0.0545668	0.582677	2.05629	0.0397541
ATP11A	0.0495868	0.389315	0.697043	0.454545	-0.149805	0.880919	0.495868	-0.0483863	0.961408
ATP11AUN	0.0504202	0.430893	0.666546	0.462185	0.0472436	0.962319	0.487395	-0.253808	0.799644
ATP11B	0.0163934	-1.26668	0.205269	0.45082	-0.245906	0.805755	0.532787	0.846712	0.397156
ATP12A	0.0245902	-0.857752	0.391029	0.5	1.02263	0.306481	0.47541	-0.544386	0.586176
ATP13A1	0.057377	0.777968	0.436588	0.42623	-0.880176	0.378764	0.516393	0.449256	0.653247
ATP13A2	0.0603448	0.926028	0.354431	0.439655	-0.533879	0.593425	0.5	0.051799	0.958689
ATP13A4	0.0655738	1.1869	0.235268	0.442623	-0.45733	0.647434	0.491803	-0.146929	0.883188
ATP13A5	0.0661157	1.21393	0.224773	0.446281	-0.362975	0.716623	0.487603	-0.248757	0.803549
ATP1A1	0.0403226	-0.0728705	0.941909	0.459677	-0.0174328	0.986091	0.5	0.051799	0.958689
ATP1A2	0.0241935	-0.877539	0.380194	0.467742	0.19058	0.848854	0.508065	0.247322	0.804659
ATP1A3	0.0645161	1.13413	0.256739	0.508065	1.23065	0.218455	0.427419	-1.70791	0.0876535
ATP1A4	0.024	-0.887195	0.374974	0.464	0.0940623	0.92506	0.512	0.342737	0.731796
ATP1B1	0.04	-0.0889639	0.929111	0.456	-0.112287	0.910596	0.504	0.148778	0.881728
ATP1B2	0.015873	-1.29265	0.196134	0.5	1.02263	0.306481	0.484127	-0.33304	0.739104
ATP1B3	0.0583333	0.825676	0.408988	0.558333	2.52726	0.0114956	0.383333	-2.77677	0.00549026
ATP23	0.047619	0.291146	0.770939	0.420635	-1.02448	0.305608	0.531746	0.821477	0.411375
ATP2A1	0.016	-1.28631	0.198335	0.464	0.0940623	0.92506	0.52	0.536696	0.591478
ATP2A2	0.0578512	0.801625	0.42277	0.495868	0.916048	0.359642	0.446281	-1.25061	0.211077
ATP2B1	0.0495868	0.389315	0.697043	0.421488	-1.00249	0.316108	0.528926	0.753096	0.451392
ATP2B2	0.0472441	0.27244	0.785284	0.488189	0.717984	0.472767	0.464567	-0.80727	0.419511
ATP2B4	0.0491803	0.369038	0.7121	0.483607	0.599787	0.548648	0.467213	-0.743114	0.457413
ATP2C1	0.0743802	1.62624	0.103898	0.446281	-0.362975	0.716623	0.479339	-0.449128	0.65334
ATP2C2	0.023622	-0.906051	0.364909	0.496063	0.921083	0.357007	0.480315	-0.425462	0.6705
ATP4A	0.0569106	0.754695	0.450432	0.528455	1.7566	0.0789863	0.414634	-2.01788	0.0436034
ATP5A1	0.0325203	-0.462121	0.643995	0.471545	0.288668	0.772835	0.495935	-0.0467573	0.962707
ATP5B	0.05	0.409931	0.681857	0.416667	-1.12684	0.259812	0.533333	0.859961	0.389811
ATP5C1	0.0403226	-0.0728705	0.941909	0.41129	-1.26551	0.205688	0.548387	1.22494	0.220599
ATP5E	0.0327869	-0.448822	0.65356	0.409836	-1.30302	0.192567	0.557377	1.4429	0.14905
ATP5F1	0.0393701	-0.12039	0.904174	0.456693	-0.094414	0.92478	0.503937	0.147251	0.882934
ATP5G1	0.0487805	0.34909	0.727022	0.528455	1.7566	0.0789863	0.422764	-1.82077	0.0686417
ATP5G2	0.0564516	0.731798	0.464292	0.403226	-1.47353	0.140609	0.540323	1.02941	0.303285
ATP5G3	0.0403226	-0.0728705	0.941909	0.483871	0.606607	0.544112	0.475806	-0.53477	0.592809
ATP5H	0.0487805	0.34909	0.727022	0.471545	0.288668	0.772835	0.479675	-0.440982	0.659226
ATP5J	0.046875	0.254026	0.799475	0.453125	-0.186444	0.852097	0.5	0.051799	0.958689
ATP5J2	0.0330579	-0.435304	0.663342	0.46281	0.0633657	0.949475	0.504132	0.151984	0.879199
ATP5J2-PTCD1	0.0330579	-0.435304	0.663342	0.46281	0.0633657	0.949475	0.504132	0.151984	0.879199
ATP5L	0.0491803	0.369038	0.7121	0.516393	1.44548	0.148323	0.434426	-1.53803	0.124042
ATP5L2	0.0162602	-1.27333	0.2029	0.398374	-1.59867	0.109894	0.585366	2.12148	0.0338813
ATP5O	0.032	-0.488079	0.625494	0.472	0.300411	0.763863	0.496	-0.0451804	0.963964
ATP5S	0.057377	0.777968	0.436588	0.467213	0.17694	0.859555	0.47541	-0.544386	0.586176
ATP5SL	0.0725806	1.53647	0.124424	0.5	1.02263	0.306481	0.427419	-1.70791	0.0876535
ATP6AP1L	0.072	1.5075	0.131683	0.504	1.12581	0.260247	0.424	-1.79081	0.0733239
ATP6V0A1	0.016	-1.28631	0.198335	0.52	1.53851	0.123925	0.464	-0.821016	0.411637
ATP6V0A2	0.0472441	0.27244	0.785284	0.488189	0.717984	0.472767	0.464567	-0.80727	0.419511
ATP6V0A4	0.0243902	-0.867726	0.385544	0.430894	-0.759854	0.447342	0.544715	1.13592	0.255991
ATP6V0B	0.0564516	0.731798	0.464292	0.459677	-0.0174328	0.986091	0.483871	-0.339247	0.734424
ATP6V0C	0.042735	0.0474859	0.962126	0.470085	0.251029	0.801792	0.487179	-0.259032	0.79561
ATP6V0D1	0.0322581	-0.475205	0.634641	0.467742	0.19058	0.848854	0.5	0.051799	0.958689
ATP6V0D2	0.047619	0.291146	0.770939	0.428571	-0.819769	0.412348	0.52381	0.629057	0.529312
ATP6V0E1	0.0325203	-0.462121	0.643995	0.479675	0.498372	0.618222	0.487805	-0.24387	0.807332
ATP6V0E2	0.0598291	0.900297	0.367962	0.512821	1.35332	0.175953	0.42735	-1.70958	0.0873438
ATP6V1A	0.0322581	-0.475205	0.634641	0.459677	-0.0174328	0.986091	0.508065	0.247322	0.804659
ATP6V1B1	0.0569106	0.754695	0.450432	0.414634	-1.17926	0.238294	0.528455	0.741693	0.458273
ATP6V1B2	0.0322581	-0.475205	0.634641	0.451613	-0.225446	0.821632	0.516129	0.442845	0.657878
ATP6V1C1	0.0162602	-1.27333	0.2029	0.479675	0.498372	0.618222	0.504065	0.150355	0.880484
ATP6V1C2	0.0495868	0.389315	0.697043	0.454545	-0.149805	0.880919	0.495868	-0.0483863	0.961408
ATP6V1D	0.0325203	-0.462121	0.643995	0.422764	-0.969558	0.332267	0.544715	1.13592	0.255991
ATP6V1E1	0.0322581	-0.475205	0.634641	0.491935	0.81462	0.41529	0.475806	-0.53477	0.592809
ATP6V1E2	0.015748	-1.29888	0.193985	0.425197	-0.906812	0.364506	0.559055	1.48358	0.13792
ATP6V1F	0.064	1.10838	0.267696	0.512	1.33216	0.182809	0.424	-1.79081	0.0733239
ATP6V1G1	0.0555556	0.687094	0.492023	0.436508	-0.615058	0.538516	0.507937	0.244218	0.807062
ATP6V1G2	0.116667	3.73589	0.000187049	0.441667	-0.481996	0.629809	0.441667	-1.36248	0.173045
ATP6V1G3	0.0238095	-0.896698	0.36988	0.468254	0.203788	0.838519	0.507937	0.244218	0.807062
ATP6V1H	0.032	-0.488079	0.625494	0.488	0.71311	0.475778	0.48	-0.433098	0.664944
ATP7B	0.0396825	-0.104802	0.916533	0.515873	1.43206	0.152128	0.444444	-1.29514	0.195273
ATP8A1	0.016129	-1.27987	0.20059	0.395161	-1.68154	0.0926584	0.58871	2.20255	0.0276264
ATP8A2	0.0314961	-0.513221	0.607797	0.484519	0.623325	0.533071	0.483985	-0.336487	0.736504
ATP8B1	0.0322581	-0.475205	0.634641	0.451613	-0.225446	0.821632	0.516129	0.442845	0.657878
ATP8B2	0.0409836	-0.0398923	0.968179	0.491803	0.81121	0.417245	0.467213	-0.743114	0.457413
ATP8B4	0.0234375	-0.915258	0.360056	0.507812	1.22415	0.220897	0.46875	-0.705853	0.48028
ATP9A	0.0564516	0.731798	0.464292	0.427419	-0.849486	0.395611	0.516129	0.442845	0.657878
ATPAF1	0.0406504	-0.0565155	0.954931	0.471545	0.288668	0.772835	0.487805	-0.24387	0.807332
ATPAF2	0.0325203	-0.462121	0.643995	0.512195	1.33719	0.181161	0.455285	-1.03232	0.301922
ATPIF1	0.056	0.709267	0.478159	0.4	-1.55673	0.119534	0.544	1.11857	0.263323
ATR	0.0731707	1.56591	0.117371	0.552846	2.38571	0.0170461	0.373984	-3.00345	0.00266941
ATRAID	0.0714286	1.47899	0.139143	0.388889	-1.84333	0.0652814	0.539683	1.0139	0.310632
ATRIP	0.0564516	0.731798	0.464292	0.451613	-0.225446	0.821632	0.491935	-0.143724	0.885718
ATRN	0.0487805	0.34909	0.727022	0.430894	-0.759854	0.447342	0.520325	0.544581	0.586042
ATRNL1	0.0629921	1.0581	0.29001	0.440945	-0.500613	0.616643	0.496063	-0.0436531	0.965181
ATXN1	0.0592657	0.872191	0.383104	0.484375	0.619608	0.535516	0.456359	-1.00626	0.314289
ATXN1L	0.0322581	-0.475205	0.634641	0.459677	-0.0174328	0.986091	0.508065	0.247322	0.804659
ATXN2	0.0650407	1.1603	0.245927	0.463415	0.0789636	0.937062	0.471545	-0.638095	0.523412
ATXN2L	0.016	-1.28631	0.198335	0.464	0.0940623	0.92506	0.52	0.536696	0.591478
ATXN3	0.047619	0.291146	0.770939	0.404762	-1.4339	0.1516	0.547619	1.20632	0.227696
ATXN7	0.048	0.310152	0.756446	0.52	1.53851	0.123925	0.432	-1.59685	0.110299
ATXN7L1	0.031746	-0.50075	0.616547	0.420635	-1.02448	0.305608	0.547619	1.20632	0.227696
ATXN7L2	0.0413223	-0.0229944	0.981655	0.446281	-0.362975	0.716623	0.512397	0.352355	0.724572
ATXN7L3	0.0166667	-1.25305	0.210187	0.516667	1.45253	0.146355	0.466667	-0.756363	0.449432
ATXN7L3B	0.0564516	0.731798	0.464292	0.467742	0.19058	0.848854	0.475806	-0.53477	0.592809
AUH	0.0243902	-0.867726	0.385544	0.406504	-1.38897	0.164843	0.569106	1.72726	0.0841217
AUNIP	0.04	-0.0889639	0.929111	0.392	-1.76308	0.0778871	0.568	1.70045	0.0890465
AUP1	0.0409836	-0.0398923	0.968179	0.442623	-0.45733	0.647434	0.516393	0.449256	0.653247
AURKA	0.0483871	0.329464	0.741805	0.395161	-1.68154	0.0926584	0.556452	1.42046	0.155474
AURKB	0.008	-1.68543	0.0919063	0.496	0.919459	0.357856	0.496	-0.0451804	0.963964
AURKC	0.0672269	1.26937	0.204309	0.453782	-0.16951	0.865396	0.478992	-0.457547	0.647278
AUTS2	0.0401611	-0.0809242	0.935502	0.460938	0.0150693	0.987977	0.498901	0.0251624	0.979925
AVEN	0.04	-0.0889639	0.929111	0.352	-2.79483	0.00519278	0.608	2.67024	0.00757964
AVIL	0.047619	0.291146	0.770939	0.420635	-1.02448	0.305608	0.531746	0.821477	0.411375
AVL9	0.0916667	2.48866	0.0128226	0.525	1.66747	0.0954202	0.383333	-2.77677	0.00549026
AVP	0.05	0.409931	0.681857	0.433333	-0.696943	0.485839	0.516667	0.45588	0.648476
AVPI1	0.0238095	-0.896698	0.36988	0.420635	-1.02448	0.305608	0.555556	1.39874	0.161892
AVPR1A	0.0569106	0.754695	0.450432	0.430894	-0.759854	0.447342	0.512195	0.347468	0.72824
AVPR1B	0.072	1.5075	0.131683	0.504	1.12581	0.260247	0.424	-1.79081	0.0733239
AXDND1	0.0725806	1.53647	0.124424	0.467742	0.19058	0.848854	0.459677	-0.925816	0.354542
AXIN2	0.0165289	-1.25992	0.207697	0.429752	-0.789316	0.429927	0.553719	1.35421	0.17567
AXL	0.0725806	1.53647	0.124424	0.5	1.02263	0.306481	0.427419	-1.70791	0.0876535
AZGP1	0.0330579	-0.435304	0.663342	0.46281	0.0633657	0.949475	0.504132	0.151984	0.879199
AZI2	0.016	-1.28631	0.198335	0.472	0.300411	0.763863	0.512	0.342737	0.731796
AZIN1	0.0241935	-0.877539	0.380194	0.475806	0.398594	0.690193	0.5	0.051799	0.958689
AZIN2	0.0483871	0.329464	0.741805	0.459677	-0.0174328	0.986091	0.491935	-0.143724	0.885718
B2M	0.016	-1.28631	0.198335	0.464	0.0940623	0.92506	0.52	0.536696	0.591478
B3GALNT1	0.0634921	1.08304	0.27879	0.452381	-0.205635	0.837076	0.484127	-0.33304	0.739104
B3GALNT2	0.0327869	-0.448822	0.65356	0.459016	-0.034483	0.972492	0.508197	0.250527	0.80218
B3GALT1	0.0403226	-0.0728705	0.941909	0.435484	-0.641472	0.521216	0.524194	0.638368	0.523234
B3GALT2	0.0165289	-1.25992	0.207697	0.454545	-0.149805	0.880919	0.528926	0.753096	0.451392
B3GALT5	0.0555556	0.687094	0.492023	0.428571	-0.819769	0.412348	0.515873	0.436638	0.662374
B3GAT1	0.0409836	-0.0398923	0.968179	0.368852	-2.36014	0.0182681	0.590164	2.23781	0.0252334
B3GAT2	0.023622	-0.906051	0.364909	0.456693	-0.094414	0.92478	0.519685	0.52906	0.596764
B3GAT3	0.016129	-1.27987	0.20059	0.459677	-0.0174328	0.986091	0.524194	0.638368	0.523234
B3GLCT	0.0322581	-0.475205	0.634641	0.427419	-0.849486	0.395611	0.540323	1.02941	0.303285
B3GNT2	0.0555556	0.687094	0.492023	0.5	1.02263	0.306481	0.444444	-1.29514	0.195273
B3GNT3	0.0406504	-0.0565155	0.954931	0.447154	-0.340445	0.733521	0.512195	0.347468	0.72824
B3GNT4	0.0645161	1.13413	0.256739	0.491935	0.81462	0.41529	0.443548	-1.31686	0.187885
B3GNT5	0.0163934	-1.26668	0.205269	0.442623	-0.45733	0.647434	0.540984	1.04544	0.295819
B3GNT6	0.0245902	-0.857752	0.391029	0.434426	-0.668753	0.503653	0.540984	1.04544	0.295819
B3GNT7	0.0645161	1.13413	0.256739	0.459677	-0.0174328	0.986091	0.475806	-0.53477	0.592809
B3GNT8	0.0725806	1.53647	0.124424	0.5	1.02263	0.306481	0.427419	-1.70791	0.0876535
B3GNT9	0.0322581	-0.475205	0.634641	0.467742	0.19058	0.848854	0.5	0.051799	0.958689
B4GALNT1	0.047619	0.291146	0.770939	0.420635	-1.02448	0.305608	0.531746	0.821477	0.411375
B4GALNT2	0.0483871	0.329464	0.741805	0.516129	1.43866	0.150247	0.435484	-1.51238	0.130436
B4GALNT3	0.04	-0.0889639	0.929111	0.44	-0.524985	0.599594	0.52	0.536696	0.591478
B4GALT1	0.0409836	-0.0398923	0.968179	0.409836	-1.30302	0.192567	0.54918	1.24417	0.213437
B4GALT2	0.0564516	0.731798	0.464292	0.459677	-0.0174328	0.986091	0.483871	-0.339247	0.734424
B4GALT3	0.0247934	-0.847613	0.396653	0.471074	0.276536	0.782136	0.504132	0.151984	0.879199
B4GALT4	0.0245902	-0.857752	0.391029	0.42623	-0.880176	0.378764	0.54918	1.24417	0.213437
B4GALT5	0.059322	0.875002	0.381573	0.423729	-0.944678	0.344823	0.516949	0.462729	0.643559
B4GALT6	0.0396825	-0.104802	0.916533	0.531746	1.84148	0.0655514	0.428571	-1.67998	0.092962
B4GAT1	0.00787402	-1.69171	0.090701	0.480315	0.514884	0.606634	0.511811	0.338156	0.735246
B9D1	0.0409836	-0.0398923	0.968179	0.5	1.02263	0.306481	0.459016	-0.941842	0.346273
B9D2	0.0725806	1.53647	0.124424	0.5	1.02263	0.306481	0.427419	-1.70791	0.0876535
BAALC	0.0243902	-0.867726	0.385544	0.479675	0.498372	0.618222	0.495935	-0.0467573	0.962707
BAAT	0.00793651	-1.68859	0.0912973	0.444444	-0.410347	0.681552	0.547619	1.20632	0.227696
BABAM1	0.0336134	-0.407586	0.683578	0.445378	-0.386263	0.699302	0.521008	0.561145	0.574699
BACE1	0.046875	0.254026	0.799475	0.53125	1.82868	0.0674469	0.421875	-1.84233	0.0654269
BACE2	0.031746	-0.50075	0.616547	0.428571	-0.819769	0.412348	0.539683	1.0139	0.310632
BACH1	0.0393701	-0.12039	0.904174	0.433071	-0.703713	0.481612	0.527559	0.719964	0.471547
BACH2	0.0393701	-0.12039	0.904174	0.451098	-0.238726	0.811318	0.509532	0.282898	0.777255
BAD	0.00787402	-1.69171	0.090701	0.464567	0.108685	0.913452	0.527559	0.719964	0.471547
BAG1	0.0483871	0.329464	0.741805	0.41129	-1.26551	0.205688	0.540323	1.02941	0.303285
BAG2	0.0325203	-0.462121	0.643995	0.447154	-0.340445	0.733521	0.520325	0.544581	0.586042
BAG3	0.048	0.310152	0.756446	0.464	0.0940623	0.92506	0.488	-0.239139	0.810998
BAG4	0.0166667	-1.25305	0.210187	0.525	1.66747	0.0954202	0.458333	-0.958403	0.33786
BAG5	0.0163934	-1.26668	0.205269	0.42623	-0.880176	0.378764	0.557377	1.4429	0.14905
BAG6	0.116667	3.73589	0.000187049	0.441667	-0.481996	0.629809	0.441667	-1.36248	0.173045
BAHCC1	0.0175439	-1.20929	0.226552	0.491228	0.796373	0.425815	0.491228	-0.160875	0.872192
BAHD1	0.0078125	-1.69478	0.090117	0.460938	0.0150693	0.987977	0.53125	0.809451	0.418256
BAIAP2	0.0258621	-0.794298	0.427022	0.474138	0.355556	0.722173	0.5	0.051799	0.958689
BAIAP2L1	0.0163934	-1.26668	0.205269	0.467213	0.17694	0.859555	0.516393	0.449256	0.653247
BAIAP2L2	0.0165289	-1.25992	0.207697	0.471074	0.276536	0.782136	0.512397	0.352355	0.724572
BAIAP3	0.042735	0.0474859	0.962126	0.487179	0.691946	0.488972	0.470085	-0.673474	0.500646
BAK1	0.0756303	1.68861	0.0912942	0.462185	0.0472436	0.962319	0.462185	-0.865023	0.387026
BAMBI	0.0661157	1.21393	0.224773	0.471074	0.276536	0.782136	0.46281	-0.849869	0.395398
BANF1	0.00787402	-1.69171	0.090701	0.480315	0.514884	0.606634	0.511811	0.338156	0.735246
BANF2	0.024	-0.887195	0.374974	0.488	0.71311	0.475778	0.488	-0.239139	0.810998
BANK1	0.0569106	0.754695	0.450432	0.447154	-0.340445	0.733521	0.495935	-0.0467573	0.962707
BANP	0.0247934	-0.847613	0.396653	0.512397	1.34239	0.17947	0.46281	-0.849869	0.395398
BAP1	0.0406504	-0.0565155	0.954931	0.471545	0.288668	0.772835	0.487805	-0.24387	0.807332
BARD1	0.0472441	0.27244	0.785284	0.503937	1.12418	0.260935	0.448819	-1.18908	0.234409
BARHL1	0.0330579	-0.435304	0.663342	0.561983	2.62141	0.00875663	0.404959	-2.25246	0.024293
BARHL2	0.0487805	0.34909	0.727022	0.455285	-0.130741	0.89598	0.495935	-0.0467573	0.962707
BARX1	0.016129	-1.27987	0.20059	0.395161	-1.68154	0.0926584	0.58871	2.20255	0.0276264
BARX2	0.0483871	0.329464	0.741805	0.451613	-0.225446	0.821632	0.5	0.051799	0.958689
BASP1	0.0327869	-0.448822	0.65356	0.508197	1.23406	0.217182	0.459016	-0.941842	0.346273
BATF	0.0578512	0.801625	0.42277	0.479339	0.489707	0.624341	0.46281	-0.849869	0.395398
BATF2	0.00787402	-1.69171	0.090701	0.464567	0.108685	0.913452	0.527559	0.719964	0.471547
BATF3	0.056	0.709267	0.478159	0.496	0.919459	0.357856	0.448	-1.20893	0.226689
BAX	0.0762712	1.72059	0.085326	0.423729	-0.944678	0.344823	0.5	0.051799	0.958689
BAZ1A	0.0555556	0.687094	0.492023	0.52381	1.63677	0.101679	0.420635	-1.8724	0.0611519
BAZ1B	0.0409836	-0.0398923	0.968179	0.442623	-0.45733	0.647434	0.516393	0.449256	0.653247
BAZ2A	0.05	0.409931	0.681857	0.416667	-1.12684	0.259812	0.533333	0.859961	0.389811
BAZ2B	0.0234375	-0.915258	0.360056	0.460938	0.0150693	0.987977	0.515625	0.430625	0.666741
BBC3	0.0598291	0.900297	0.367962	0.461538	0.0305703	0.975612	0.478632	-0.466253	0.641034
BBIP1	0.064	1.10838	0.267696	0.456	-0.112287	0.910596	0.48	-0.433098	0.664944
BBOF1	0.0495868	0.389315	0.697043	0.487603	0.702877	0.482132	0.46281	-0.849869	0.395398
BBOX1	0	-2.08454	0.0371109	0.532787	1.86833	0.0617166	0.467213	-0.743114	0.457413
BBS1	0.00787402	-1.69171	0.090701	0.480315	0.514884	0.606634	0.511811	0.338156	0.735246
BBS10	0.056	0.709267	0.478159	0.472	0.300411	0.763863	0.472	-0.627057	0.530622
BBS12	0.0555556	0.687094	0.492023	0.412698	-1.22919	0.219	0.531746	0.821477	0.411375
BBS2	0.0322581	-0.475205	0.634641	0.435484	-0.641472	0.521216	0.532258	0.833891	0.404342
BBS4	0.016	-1.28631	0.198335	0.472	0.300411	0.763863	0.512	0.342737	0.731796
BBS5	0.0512821	0.473891	0.635577	0.418803	-1.07172	0.283845	0.529915	0.777072	0.437116
BBS7	0.0487805	0.34909	0.727022	0.414634	-1.17926	0.238294	0.536585	0.938806	0.347831
BBS9	0.08	1.90661	0.0565706	0.536	1.9512	0.0510328	0.384	-2.7606	0.00576947
BBX	0.047619	0.291146	0.770939	0.468254	0.203788	0.838519	0.484127	-0.33304	0.739104
BCAM	0.0725806	1.53647	0.124424	0.483871	0.606607	0.544112	0.443548	-1.31686	0.187885
BCAN	0.0322581	-0.475205	0.634641	0.508065	1.23065	0.218455	0.459677	-0.925816	0.354542
BCAP29	0.0333333	-0.42156	0.673346	0.416667	-1.12684	0.259812	0.55	1.26404	0.206215
BCAR1	0.016129	-1.27987	0.20059	0.451613	-0.225446	0.821632	0.532258	0.833891	0.404342
BCAR3	0.0634921	1.08304	0.27879	0.444444	-0.410347	0.681552	0.492063	-0.14062	0.88817
BCAS1	0.0588235	0.850132	0.395252	0.394958	-1.68678	0.0916452	0.546218	1.17236	0.241053
BCAS2	0.04	-0.0889639	0.929111	0.448	-0.318636	0.750003	0.512	0.342737	0.731796
BCAS3	0.0162602	-1.27333	0.2029	0.439024	-0.55015	0.582217	0.544715	1.13592	0.255991
BCAS4	0.08	1.90661	0.0565706	0.408	-1.35038	0.176894	0.512	0.342737	0.731796
BCAT1	0.031746	-0.50075	0.616547	0.412698	-1.22919	0.219	0.555556	1.39874	0.161892
BCAT2	0.0756303	1.68861	0.0912942	0.428571	-0.819769	0.412348	0.495798	-0.0500701	0.960067
BCCIP	0.0508475	0.45221	0.651118	0.415254	-1.16327	0.244721	0.533898	0.873658	0.382304
BCDIN3D	0.048	0.310152	0.756446	0.392	-1.76308	0.0778871	0.56	1.50649	0.131941
BCHE	0.046875	0.254026	0.799475	0.460938	0.0150693	0.987977	0.492188	-0.137614	0.890546
BCKDHA	0.0725806	1.53647	0.124424	0.5	1.02263	0.306481	0.427419	-1.70791	0.0876535
BCKDHB	0.0396825	-0.104802	0.916533	0.444444	-0.410347	0.681552	0.515873	0.436638	0.662374
BCKDK	0.024	-0.887195	0.374974	0.464	0.0940623	0.92506	0.512	0.342737	0.731796
BCL10	0.015873	-1.29265	0.196134	0.468254	0.203788	0.838519	0.515873	0.436638	0.662374
BCL11A	0.04	-0.0889639	0.929111	0.488	0.71311	0.475778	0.472	-0.627057	0.530622
BCL11B	0.031746	-0.50075	0.616547	0.388889	-1.84333	0.0652814	0.579365	1.97599	0.0481555
BCL2	0.016129	-1.27987	0.20059	0.491935	0.81462	0.41529	0.491935	-0.143724	0.885718
BCL2A1	0.0314961	-0.513221	0.607797	0.488189	0.717984	0.472767	0.480315	-0.425462	0.6705
BCL2L1	0.031746	-0.50075	0.616547	0.507937	1.22734	0.219693	0.460317	-0.910298	0.362665
BCL2L10	0.0238095	-0.896698	0.36988	0.515873	1.43206	0.152128	0.460317	-0.910298	0.362665
BCL2L11	0.0238095	-0.896698	0.36988	0.484127	0.61321	0.539737	0.492063	-0.14062	0.88817
BCL2L12	0.0731707	1.56591	0.117371	0.439024	-0.55015	0.582217	0.487805	-0.24387	0.807332
BCL2L13	0.0322581	-0.475205	0.634641	0.491935	0.81462	0.41529	0.475806	-0.53477	0.592809
BCL2L14	0.0243902	-0.867726	0.385544	0.398374	-1.59867	0.109894	0.577236	1.92437	0.0543084
BCL2L15	0.0413223	-0.0229944	0.981655	0.438017	-0.576146	0.564517	0.520661	0.552726	0.580451
BCL2L2	0.0163934	-1.26668	0.205269	0.42623	-0.880176	0.378764	0.557377	1.4429	0.14905
BCL2L2-PABPN1	0.0163934	-1.26668	0.205269	0.42623	-0.880176	0.378764	0.557377	1.4429	0.14905
BCL3	0.0725806	1.53647	0.124424	0.483871	0.606607	0.544112	0.443548	-1.31686	0.187885
BCL6	0.032	-0.488079	0.625494	0.44	-0.524985	0.599594	0.528	0.730655	0.46499
BCL6B	0.016129	-1.27987	0.20059	0.508065	1.23065	0.218455	0.475806	-0.53477	0.592809
BCL7A	0.064	1.10838	0.267696	0.488	0.71311	0.475778	0.448	-1.20893	0.226689
BCL7B	0.0409836	-0.0398923	0.968179	0.442623	-0.45733	0.647434	0.516393	0.449256	0.653247
BCL7C	0.024	-0.887195	0.374974	0.464	0.0940623	0.92506	0.512	0.342737	0.731796
BCL9	0.0598291	0.900297	0.367962	0.42735	-0.851263	0.394623	0.512821	0.36263	0.716881
BCL9L	0.0491803	0.369038	0.7121	0.516393	1.44548	0.148323	0.434426	-1.53803	0.124042
BCLAF1	0.0583333	0.825676	0.408988	0.491667	0.807686	0.419271	0.45	-1.16044	0.245868
BCO1	0.0247934	-0.847613	0.396653	0.438017	-0.576146	0.564517	0.53719	0.953467	0.340354
BCO2	0.0551181	0.66527	0.505878	0.456693	-0.094414	0.92478	0.488189	-0.234557	0.814552
BCR	0.048	0.310152	0.756446	0.432	-0.731334	0.464575	0.52	0.536696	0.591478
BCS1L	0.0508475	0.45221	0.651118	0.415254	-1.16327	0.244721	0.533898	0.873658	0.382304
BDH1	0.0420168	0.0116535	0.990702	0.420168	-1.03652	0.299958	0.537815	0.968621	0.332734
BDH2	0.05	0.409931	0.681857	0.45	-0.267049	0.789432	0.5	0.051799	0.958689
BDKRB1	0.042735	0.0474859	0.962126	0.367521	-2.39447	0.0166443	0.589744	2.22762	0.0259059
BDKRB2	0.0409836	-0.0398923	0.968179	0.393443	-1.72587	0.084371	0.565574	1.64163	0.100668
BDNF	0	-2.08454	0.0371109	0.544	2.15755	0.0309626	0.456	-1.01497	0.310118
BDP1	0.0655738	1.1869	0.235268	0.459016	-0.034483	0.972492	0.47541	-0.544386	0.586176
BEAN1	0.032	-0.488079	0.625494	0.472	0.300411	0.763863	0.496	-0.0451804	0.963964
BECN1	0.016	-1.28631	0.198335	0.52	1.53851	0.123925	0.464	-0.821016	0.411637
BECN2	0.0169492	-1.23896	0.215361	0.483051	0.585453	0.558243	0.5	0.051799	0.958689
BEGAIN	0.0162602	-1.27333	0.2029	0.406504	-1.38897	0.164843	0.577236	1.92437	0.0543084
BEND3	0.057377	0.777968	0.436588	0.434426	-0.668753	0.503653	0.508197	0.250527	0.80218
BEND4	0.016	-1.28631	0.198335	0.392	-1.76308	0.0778871	0.592	2.28233	0.0224702
BEND5	0.0393701	-0.12039	0.904174	0.464567	0.108685	0.913452	0.496063	-0.0436531	0.965181
BEND6	0.0325203	-0.462121	0.643995	0.447154	-0.340445	0.733521	0.520325	0.544581	0.586042
BEND7	0.064	1.10838	0.267696	0.488	0.71311	0.475778	0.448	-1.20893	0.226689
BEST1	0.016	-1.28631	0.198335	0.472	0.300411	0.763863	0.512	0.342737	0.731796
BEST2	0.0330579	-0.435304	0.663342	0.454545	-0.149805	0.880919	0.512397	0.352355	0.724572
BEST3	0.0629921	1.0581	0.29001	0.401575	-1.51611	0.129491	0.535433	0.910868	0.362365
BEST4	0.048	0.310152	0.756446	0.456	-0.112287	0.910596	0.496	-0.0451804	0.963964
BET1	0.0166667	-1.25305	0.210187	0.483333	0.592739	0.553356	0.5	0.051799	0.958689
BFAR	0.0162602	-1.27333	0.2029	0.455285	-0.130741	0.89598	0.528455	0.741693	0.458273
BFSP1	0.016129	-1.27987	0.20059	0.483871	0.606607	0.544112	0.5	0.051799	0.958689
BFSP2	0.0714286	1.47899	0.139143	0.508143	1.23268	0.217694	0.420428	-1.87741	0.0604615
BGLAP	0.0325203	-0.462121	0.643995	0.512195	1.33719	0.181161	0.455285	-1.03232	0.301922
BHLHA15	0.0163934	-1.26668	0.205269	0.467213	0.17694	0.859555	0.516393	0.449256	0.653247
BHLHA9	0.0344828	-0.364216	0.715697	0.448276	-0.31152	0.755405	0.517241	0.469814	0.638488
BHLHE22	0.0243902	-0.867726	0.385544	0.455285	-0.130741	0.89598	0.520325	0.544581	0.586042
BHLHE23	0.0423729	0.0294179	0.976531	0.40678	-1.38186	0.167015	0.550847	1.28459	0.198936
BHLHE40	0.00806452	-1.68221	0.0925286	0.524194	1.64667	0.0996253	0.467742	-0.730293	0.465211
BHLHE41	0.024	-0.887195	0.374974	0.408	-1.35038	0.176894	0.568	1.70045	0.0890465
BHMG1	0.0650407	1.1603	0.245927	0.471545	0.288668	0.772835	0.463415	-0.835208	0.403601
BHMT	0.0403226	-0.0728705	0.941909	0.508065	1.23065	0.218455	0.451613	-1.12134	0.262144
BHMT2	0.0403226	-0.0728705	0.941909	0.508065	1.23065	0.218455	0.451613	-1.12134	0.262144
BICC1	0.0569106	0.754695	0.450432	0.439024	-0.55015	0.582217	0.504065	0.150355	0.880484
BICD1	0.0368536	-0.245935	0.805733	0.351562	-2.80611	0.00501436	0.611584	2.75713	0.00583106
BICD2	0.0241935	-0.877539	0.380194	0.403226	-1.47353	0.140609	0.572581	1.81151	0.0700626
BICDL1	0.064	1.10838	0.267696	0.472	0.300411	0.763863	0.464	-0.821016	0.411637
BICDL2	0.0487805	0.34909	0.727022	0.455285	-0.130741	0.89598	0.495935	-0.0467573	0.962707
BID	0.0322581	-0.475205	0.634641	0.491935	0.81462	0.41529	0.475806	-0.53477	0.592809
BIK	0.015625	-1.30502	0.191886	0.390625	-1.79855	0.0720906	0.59375	2.32475	0.0200851
BIN1	0.048	0.310152	0.756446	0.368	-2.38213	0.017213	0.584	2.08837	0.0367648
BIN2	0.048	0.310152	0.756446	0.384	-1.96943	0.0489039	0.568	1.70045	0.0890465
BIN3	0.0420168	0.0116535	0.990702	0.420168	-1.03652	0.299958	0.537815	0.968621	0.332734
BIRC2	0.0325203	-0.462121	0.643995	0.430894	-0.759854	0.447342	0.536585	0.938806	0.347831
BIRC3	0.0325203	-0.462121	0.643995	0.430894	-0.759854	0.447342	0.536585	0.938806	0.347831
BIRC5	0.0650407	1.1603	0.245927	0.398374	-1.59867	0.109894	0.536585	0.938806	0.347831
BIRC6	0.0487805	0.34909	0.727022	0.398374	-1.59867	0.109894	0.552846	1.33303	0.182522
BIRC7	0.0344828	-0.364216	0.715697	0.396552	-1.64567	0.0998309	0.568966	1.72386	0.0847336
BIVM	0.0241935	-0.877539	0.380194	0.435484	-0.641472	0.521216	0.540323	1.02941	0.303285
BIVM-ERCC5	0.023622	-0.906051	0.364909	0.440945	-0.500613	0.616643	0.535433	0.910868	0.362365
BLCAP	0.0333333	-0.42156	0.673346	0.5	1.02263	0.306481	0.466667	-0.756363	0.449432
BLID	0.0245902	-0.857752	0.391029	0.47541	0.388363	0.697747	0.5	0.051799	0.958689
BLK	0.0322581	-0.475205	0.634641	0.419355	-1.0575	0.290284	0.548387	1.22494	0.220599
BLM	0.0472441	0.27244	0.785284	0.472441	0.311785	0.755204	0.480315	-0.425462	0.6705
BLMH	0.0578512	0.801625	0.42277	0.504132	1.12922	0.258806	0.438017	-1.45098	0.146785
BLNK	0.00819672	-1.67561	0.0938142	0.467213	0.17694	0.859555	0.52459	0.647984	0.516995
BLOC1S1	0.0487805	0.34909	0.727022	0.414634	-1.17926	0.238294	0.536585	0.938806	0.347831
BLOC1S2	0.0416667	-0.0058148	0.99536	0.433333	-0.696943	0.485839	0.525	0.65792	0.510589
BLOC1S3	0.0677966	1.29779	0.194358	0.483051	0.585453	0.558243	0.449153	-1.18099	0.237607
BLOC1S4	0.0434783	0.0845646	0.932608	0.417391	-1.10815	0.267799	0.53913	1.00051	0.317064
BLOC1S5	0.0634921	1.08304	0.27879	0.420635	-1.02448	0.305608	0.515873	0.436638	0.662374
BLOC1S6	0.015748	-1.29888	0.193985	0.480315	0.514884	0.606634	0.503937	0.147251	0.882934
BLVRA	0.0403226	-0.0728705	0.941909	0.5	1.02263	0.306481	0.459677	-0.925816	0.354542
BLVRB	0.0737705	1.59583	0.110527	0.5	1.02263	0.306481	0.42623	-1.73676	0.0824303
BLZF1	0.0322581	-0.475205	0.634641	0.459677	-0.0174328	0.986091	0.508065	0.247322	0.804659
BMF	0.008	-1.68543	0.0919063	0.456	-0.112287	0.910596	0.536	0.924614	0.355167
BMI1	0.0708661	1.45093	0.146799	0.425197	-0.906812	0.364506	0.503937	0.147251	0.882934
BMP1	0.0409836	-0.0398923	0.968179	0.45082	-0.245906	0.805755	0.508197	0.250527	0.80218
BMP10	0.0243902	-0.867726	0.385544	0.455285	-0.130741	0.89598	0.520325	0.544581	0.586042
BMP2	0.0487805	0.34909	0.727022	0.422764	-0.969558	0.332267	0.528455	0.741693	0.458273
BMP2K	0.0325203	-0.462121	0.643995	0.430894	-0.759854	0.447342	0.536585	0.938806	0.347831
BMP3	0.0325203	-0.462121	0.643995	0.439024	-0.55015	0.582217	0.528455	0.741693	0.458273
BMP4	0.0403226	-0.0728705	0.941909	0.443548	-0.433459	0.664681	0.516129	0.442845	0.657878
BMP5	0.023622	-0.906051	0.364909	0.456693	-0.094414	0.92478	0.519685	0.52906	0.596764
BMP6	0.064	1.10838	0.267696	0.424	-0.937683	0.348407	0.512	0.342737	0.731796
BMP7	0.05	0.409931	0.681857	0.391667	-1.77168	0.0764481	0.558333	1.46608	0.142626
BMP8A	0.0743802	1.62624	0.103898	0.404959	-1.42883	0.153054	0.520661	0.552726	0.580451
BMP8B	0.0650407	1.1603	0.245927	0.414634	-1.17926	0.238294	0.520325	0.544581	0.586042
BMPER	0.0714286	1.47899	0.139143	0.547619	2.2509	0.0243918	0.380952	-2.83449	0.00458985
BMPR1A	0.0578512	0.801625	0.42277	0.471074	0.276536	0.782136	0.471074	-0.649498	0.516016
BMPR1B	0.016	-1.28631	0.198335	0.504	1.12581	0.260247	0.48	-0.433098	0.664944
BMPR2	0.0327869	-0.448822	0.65356	0.5	1.02263	0.306481	0.467213	-0.743114	0.457413
BMS1	0.0787402	1.84376	0.0652179	0.488189	0.717984	0.472767	0.433071	-1.57089	0.116209
BMT2	0.048	0.310152	0.756446	0.432	-0.731334	0.464575	0.52	0.536696	0.591478
BNC1	0.0241935	-0.877539	0.380194	0.516129	1.43866	0.150247	0.459677	-0.925816	0.354542
BNC2	0	-2.08454	0.0371109	0.447186	-0.339627	0.734138	0.552814	1.33226	0.182774
BNIP1	0.0325203	-0.462121	0.643995	0.479675	0.498372	0.618222	0.487805	-0.24387	0.807332
BNIP2	0.016	-1.28631	0.198335	0.504	1.12581	0.260247	0.48	-0.433098	0.664944
BNIP3	0.0661157	1.21393	0.224773	0.438017	-0.576146	0.564517	0.495868	-0.0483863	0.961408
BNIP3L	0.0322581	-0.475205	0.634641	0.491935	0.81462	0.41529	0.475806	-0.53477	0.592809
BNIPL	0.047619	0.291146	0.770939	0.460317	-0.000923798	0.999263	0.492063	-0.14062	0.88817
BOC	0.0393701	-0.12039	0.904174	0.464567	0.108685	0.913452	0.496063	-0.0436531	0.965181
BOD1	0.0333333	-0.42156	0.673346	0.483333	0.592739	0.553356	0.483333	-0.352282	0.724627
BOD1L1	0.0491803	0.369038	0.7121	0.418033	-1.0916	0.275009	0.532787	0.846712	0.397156
BOD1L2	0.024	-0.887195	0.374974	0.464	0.0940623	0.92506	0.512	0.342737	0.731796
BOK	0.0165289	-1.25992	0.207697	0.512397	1.34239	0.17947	0.471074	-0.649498	0.516016
BOLA2	0.0238095	-0.896698	0.36988	0.468254	0.203788	0.838519	0.507937	0.244218	0.807062
BOLA2-SMG1P6	0.016129	-1.27987	0.20059	0.467742	0.19058	0.848854	0.516129	0.442845	0.657878
BOLA2B	0.0238095	-0.896698	0.36988	0.468254	0.203788	0.838519	0.507937	0.244218	0.807062
BOLA3	0.0409836	-0.0398923	0.968179	0.442623	-0.45733	0.647434	0.516393	0.449256	0.653247
BOLL	0.0241935	-0.877539	0.380194	0.5	1.02263	0.306481	0.475806	-0.53477	0.592809
BOP1	0.059322	0.875002	0.381573	0.440678	-0.507498	0.611806	0.5	0.051799	0.958689
BORA	0.0238095	-0.896698	0.36988	0.531746	1.84148	0.0655514	0.444444	-1.29514	0.195273
BORCS5	0.0245902	-0.857752	0.391029	0.409836	-1.30302	0.192567	0.565574	1.64163	0.100668
BORCS6	0.008	-1.68543	0.0919063	0.496	0.919459	0.357856	0.496	-0.0451804	0.963964
BORCS7	0.057377	0.777968	0.436588	0.45082	-0.245906	0.805755	0.491803	-0.146929	0.883188
BORCS8	0.0416667	-0.0058148	0.99536	0.441667	-0.481996	0.629809	0.516667	0.45588	0.648476
BORCS8-MEF2B	0.0416667	-0.0058148	0.99536	0.441667	-0.481996	0.629809	0.516667	0.45588	0.648476
BPGM	0.0245902	-0.857752	0.391029	0.532787	1.86833	0.0617166	0.442623	-1.3393	0.180473
BPHL	0.0333333	-0.42156	0.673346	0.45	-0.267049	0.789432	0.516667	0.45588	0.648476
BPI	0.0495868	0.389315	0.697043	0.487603	0.702877	0.482132	0.46281	-0.849869	0.395398
BPIFA1	0.0238095	-0.896698	0.36988	0.515873	1.43206	0.152128	0.460317	-0.910298	0.362665
BPIFA2	0.0238095	-0.896698	0.36988	0.515873	1.43206	0.152128	0.460317	-0.910298	0.362665
BPIFA3	0.0238095	-0.896698	0.36988	0.515873	1.43206	0.152128	0.460317	-0.910298	0.362665
BPIFB1	0.0238095	-0.896698	0.36988	0.515873	1.43206	0.152128	0.460317	-0.910298	0.362665
BPIFB2	0.031746	-0.50075	0.616547	0.5	1.02263	0.306481	0.468254	-0.717879	0.472832
BPIFB3	0.032	-0.488079	0.625494	0.504	1.12581	0.260247	0.464	-0.821016	0.411637
BPIFB4	0.032	-0.488079	0.625494	0.504	1.12581	0.260247	0.464	-0.821016	0.411637
BPIFB6	0.031746	-0.50075	0.616547	0.5	1.02263	0.306481	0.468254	-0.717879	0.472832
BPIFC	0.023622	-0.906051	0.364909	0.480315	0.514884	0.606634	0.496063	-0.0436531	0.965181
BPNT1	0.0551181	0.66527	0.505878	0.543307	2.13968	0.0323806	0.401575	-2.33451	0.0195693
BPTF	0.0245902	-0.857752	0.391029	0.401639	-1.51445	0.129913	0.57377	1.84035	0.0657164
BRAF	0.024	-0.887195	0.374974	0.456	-0.112287	0.910596	0.52	0.536696	0.591478
BRAP	0.0650407	1.1603	0.245927	0.463415	0.0789636	0.937062	0.471545	-0.638095	0.523412
BRAT1	0.0263158	-0.771662	0.440315	0.438596	-0.561187	0.57467	0.535088	0.902495	0.366794
BRCA1	0.0165289	-1.25992	0.207697	0.512397	1.34239	0.17947	0.471074	-0.649498	0.516016
BRCA2	0.0409836	-0.0398923	0.968179	0.409836	-1.30302	0.192567	0.54918	1.24417	0.213437
BRD1	0.0434783	0.0845646	0.932608	0.365217	-2.4539	0.0141316	0.591304	2.26546	0.0234845
BRD4	0.0564516	0.731798	0.464292	0.451613	-0.225446	0.821632	0.491935	-0.143724	0.885718
BRD7	0.0406504	-0.0565155	0.954931	0.479675	0.498372	0.618222	0.479675	-0.440982	0.659226
BRD8	0.0322581	-0.475205	0.634641	0.483871	0.606607	0.544112	0.483871	-0.339247	0.734424
BRDT	0.0546875	0.643787	0.519713	0.4375	-0.589469	0.555547	0.507812	0.241212	0.809391
BRE	0.0714286	1.47899	0.139143	0.388889	-1.84333	0.0652814	0.539683	1.0139	0.310632
BRF2	0.0166667	-1.25305	0.210187	0.525	1.66747	0.0954202	0.458333	-0.958403	0.33786
BRI3	0.0163934	-1.26668	0.205269	0.467213	0.17694	0.859555	0.516393	0.449256	0.653247
BRI3BP	0.0330579	-0.435304	0.663342	0.479339	0.489707	0.624341	0.487603	-0.248757	0.803549
BRICD5	0.0431034	0.0658654	0.947485	0.474138	0.355556	0.722173	0.482759	-0.366216	0.714204
BRINP1	0.0569106	0.754695	0.450432	0.455285	-0.130741	0.89598	0.487805	-0.24387	0.807332
BRINP2	0.0806452	1.9388	0.0525256	0.475806	0.398594	0.690193	0.443548	-1.31686	0.187885
BRINP3	0.016	-1.28631	0.198335	0.512	1.33216	0.182809	0.472	-0.627057	0.530622
BRIP1	0.032	-0.488079	0.625494	0.424	-0.937683	0.348407	0.544	1.11857	0.263323
BRIX1	0.031746	-0.50075	0.616547	0.5	1.02263	0.306481	0.468254	-0.717879	0.472832
BRK1	0.0403226	-0.0728705	0.941909	0.491935	0.81462	0.41529	0.467742	-0.730293	0.465211
BRMS1	0.00787402	-1.69171	0.090701	0.480315	0.514884	0.606634	0.511811	0.338156	0.735246
BRMS1L	0.0564516	0.731798	0.464292	0.516129	1.43866	0.150247	0.427419	-1.70791	0.0876535
BROX	0.0413223	-0.0229944	0.981655	0.53719	1.9819	0.0474904	0.421488	-1.85172	0.0640657
BRPF1	0.0403226	-0.0728705	0.941909	0.491935	0.81462	0.41529	0.467742	-0.730293	0.465211
BRPF3	0.048	0.310152	0.756446	0.496	0.919459	0.357856	0.456	-1.01497	0.310118
BRSK1	0.0661157	1.21393	0.224773	0.512397	1.34239	0.17947	0.421488	-1.85172	0.0640657
BRSK2	0.0431034	0.0658654	0.947485	0.396552	-1.64567	0.0998309	0.560345	1.51485	0.12981
BRWD1	0.056	0.709267	0.478159	0.432	-0.731334	0.464575	0.512	0.342737	0.731796
BSCL2	0.016129	-1.27987	0.20059	0.459677	-0.0174328	0.986091	0.524194	0.638368	0.523234
BSDC1	0.0327869	-0.448822	0.65356	0.467213	0.17694	0.859555	0.5	0.051799	0.958689
BSN	0.056	0.709267	0.478159	0.448	-0.318636	0.750003	0.496	-0.0451804	0.963964
BSND	0.0162602	-1.27333	0.2029	0.471545	0.288668	0.772835	0.512195	0.347468	0.72824
BSPH1	0.0588235	0.850132	0.395252	0.436975	-0.603016	0.546498	0.504202	0.153668	0.877871
BSPRY	0.0743802	1.62624	0.103898	0.413223	-1.21566	0.224115	0.512397	0.352355	0.724572
BST1	0.04	-0.0889639	0.929111	0.448	-0.318636	0.750003	0.512	0.342737	0.731796
BST2	0.0413223	-0.0229944	0.981655	0.438017	-0.576146	0.564517	0.520661	0.552726	0.580451
BSX	0.0333333	-0.42156	0.673346	0.458333	-0.0521016	0.958448	0.508333	0.253839	0.79962
BTAF1	0.015873	-1.29265	0.196134	0.47619	0.408499	0.682907	0.507937	0.244218	0.807062
BTBD1	0.0241935	-0.877539	0.380194	0.516129	1.43866	0.150247	0.459677	-0.925816	0.354542
BTBD10	0.048	0.310152	0.756446	0.488	0.71311	0.475778	0.464	-0.821016	0.411637
BTBD11	0.0793651	1.87494	0.0608012	0.460317	-0.000923798	0.999263	0.460317	-0.910298	0.362665
BTBD16	0.0634921	1.08304	0.27879	0.420635	-1.02448	0.305608	0.515873	0.436638	0.662374
BTBD17	0.0564516	0.731798	0.464292	0.459677	-0.0174328	0.986091	0.483871	-0.339247	0.734424
BTBD18	0.024	-0.887195	0.374974	0.512	1.33216	0.182809	0.464	-0.821016	0.411637
BTBD19	0.048	0.310152	0.756446	0.456	-0.112287	0.910596	0.496	-0.0451804	0.963964
BTBD3	0.0241935	-0.877539	0.380194	0.459677	-0.0174328	0.986091	0.516129	0.442845	0.657878
BTBD7	0.0406504	-0.0565155	0.954931	0.422764	-0.969558	0.332267	0.536585	0.938806	0.347831
BTBD8	0.0546875	0.643787	0.519713	0.4375	-0.589469	0.555547	0.507812	0.241212	0.809391
BTBD9	0.0472441	0.27244	0.785284	0.464567	0.108685	0.913452	0.488189	-0.234557	0.814552
BTC	0.0396825	-0.104802	0.916533	0.412698	-1.22919	0.219	0.547619	1.20632	0.227696
BTD	0.00813008	-1.67894	0.0931644	0.487805	0.708077	0.478898	0.504065	0.150355	0.880484
BTF3	0.05	0.409931	0.681857	0.5	1.02263	0.306481	0.45	-1.16044	0.245868
BTF3L4	0.0322581	-0.475205	0.634641	0.483871	0.606607	0.544112	0.483871	-0.339247	0.734424
BTG1	0.0569106	0.754695	0.450432	0.455285	-0.130741	0.89598	0.487805	-0.24387	0.807332
BTG2	0.0327869	-0.448822	0.65356	0.491803	0.81121	0.417245	0.47541	-0.544386	0.586176
BTG3	0.042735	0.0474859	0.962126	0.444444	-0.410347	0.681552	0.512821	0.36263	0.716881
BTG4	0.056	0.709267	0.478159	0.448	-0.318636	0.750003	0.496	-0.0451804	0.963964
BTLA	0.032	-0.488079	0.625494	0.44	-0.524985	0.599594	0.528	0.730655	0.46499
BTN1A1	0.129032	4.35281	1.34406e-05	0.435484	-0.641472	0.521216	0.435484	-1.51238	0.130436
BTN2A1	0.129032	4.35281	1.34406e-05	0.435484	-0.641472	0.521216	0.435484	-1.51238	0.130436
BTN2A2	0.129032	4.35281	1.34406e-05	0.435484	-0.641472	0.521216	0.435484	-1.51238	0.130436
BTN3A1	0.129032	4.35281	1.34406e-05	0.435484	-0.641472	0.521216	0.435484	-1.51238	0.130436
BTN3A2	0.129032	4.35281	1.34406e-05	0.435484	-0.641472	0.521216	0.435484	-1.51238	0.130436
BTN3A3	0.129032	4.35281	1.34406e-05	0.435484	-0.641472	0.521216	0.435484	-1.51238	0.130436
BTNL10	0.0483871	0.329464	0.741805	0.5	1.02263	0.306481	0.451613	-1.12134	0.262144
BTNL2	0.116667	3.73589	0.000187049	0.441667	-0.481996	0.629809	0.441667	-1.36248	0.173045
BTRC	0.056	0.709267	0.478159	0.44	-0.524985	0.599594	0.504	0.148778	0.881728
BUB1	0.0243902	-0.867726	0.385544	0.479675	0.498372	0.618222	0.495935	-0.0467573	0.962707
BUB1B	0.00819672	-1.67561	0.0938142	0.459016	-0.034483	0.972492	0.532787	0.846712	0.397156
BUB1B-PAK6	0.00819672	-1.67561	0.0938142	0.459016	-0.034483	0.972492	0.532787	0.846712	0.397156
BUB3	0.0708661	1.45093	0.146799	0.417323	-1.10991	0.267037	0.511811	0.338156	0.735246
BUD13	0.047619	0.291146	0.770939	0.531746	1.84148	0.0655514	0.420635	-1.8724	0.0611519
BUD31	0.0330579	-0.435304	0.663342	0.46281	0.0633657	0.949475	0.504132	0.151984	0.879199
BVES	0.0569106	0.754695	0.450432	0.422764	-0.969558	0.332267	0.520325	0.544581	0.586042
BYSL	0.057377	0.777968	0.436588	0.45082	-0.245906	0.805755	0.491803	-0.146929	0.883188
BZW1	0.0396825	-0.104802	0.916533	0.52381	1.63677	0.101679	0.436508	-1.48756	0.136868
BZW2	0.0338983	-0.393374	0.694043	0.508475	1.24122	0.214523	0.457627	-0.975525	0.3293
C10orf10	0.0725806	1.53647	0.124424	0.459677	-0.0174328	0.986091	0.467742	-0.730293	0.465211
C10orf105	0.0487805	0.34909	0.727022	0.504065	1.12749	0.259537	0.447154	-1.22943	0.21891
C10orf107	0.08	1.90661	0.0565706	0.456	-0.112287	0.910596	0.464	-0.821016	0.411637
C10orf11	0.0393701	-0.12039	0.904174	0.515587	1.42468	0.154248	0.445043	-1.28063	0.200323
C10orf111	0.0409836	-0.0398923	0.968179	0.45082	-0.245906	0.805755	0.508197	0.250527	0.80218
C10orf113	0.0743802	1.62624	0.103898	0.413223	-1.21566	0.224115	0.512397	0.352355	0.724572
C10orf12	0.025	-0.837306	0.402421	0.433333	-0.696943	0.485839	0.541667	1.062	0.288235
C10orf120	0.0634921	1.08304	0.27879	0.428571	-0.819769	0.412348	0.507937	0.244218	0.807062
C10orf126	0.0655738	1.1869	0.235268	0.467213	0.17694	0.859555	0.467213	-0.743114	0.457413
C10orf128	0.075	1.65717	0.0974857	0.425	-0.91189	0.361827	0.5	0.051799	0.958689
C10orf131	0.00819672	-1.67561	0.0938142	0.467213	0.17694	0.859555	0.52459	0.647984	0.516995
C10orf142	0.0793651	1.87494	0.0608012	0.47619	0.408499	0.682907	0.444444	-1.29514	0.195273
C10orf2	0.0588235	0.850132	0.395252	0.428571	-0.819769	0.412348	0.512605	0.357406	0.720788
C10orf25	0.0725806	1.53647	0.124424	0.459677	-0.0174328	0.986091	0.467742	-0.730293	0.465211
C10orf35	0.056	0.709267	0.478159	0.4	-1.55673	0.119534	0.544	1.11857	0.263323
C10orf53	0.0655738	1.1869	0.235268	0.418033	-1.0916	0.275009	0.516393	0.449256	0.653247
C10orf54	0.0487805	0.34909	0.727022	0.504065	1.12749	0.259537	0.447154	-1.22943	0.21891
C10orf55	0.0472441	0.27244	0.785284	0.519685	1.53038	0.125922	0.433071	-1.57089	0.116209
C10orf62	0.0238095	-0.896698	0.36988	0.420635	-1.02448	0.305608	0.555556	1.39874	0.161892
C10orf67	0.0629921	1.0581	0.29001	0.425197	-0.906812	0.364506	0.511811	0.338156	0.735246
C10orf71	0.0650407	1.1603	0.245927	0.414634	-1.17926	0.238294	0.520325	0.544581	0.586042
C10orf76	0.056	0.709267	0.478159	0.44	-0.524985	0.599594	0.504	0.148778	0.881728
C10orf82	0.0495868	0.389315	0.697043	0.446281	-0.362975	0.716623	0.504132	0.151984	0.879199
C10orf88	0.0708661	1.45093	0.146799	0.417323	-1.10991	0.267037	0.511811	0.338156	0.735246
C10orf90	0.0472441	0.27244	0.785284	0.409449	-1.31301	0.189179	0.543307	1.10177	0.27056
C10orf91	0.0737705	1.59583	0.110527	0.442623	-0.45733	0.647434	0.483607	-0.345658	0.7296
C10orf95	0.056	0.709267	0.478159	0.44	-0.524985	0.599594	0.504	0.148778	0.881728
C10orf99	0.0325203	-0.462121	0.643995	0.495935	0.917781	0.358734	0.471545	-0.638095	0.523412
C11orf1	0.0551181	0.66527	0.505878	0.456693	-0.094414	0.92478	0.488189	-0.234557	0.814552
C11orf16	0.025	-0.837306	0.402421	0.425	-0.91189	0.361827	0.55	1.26404	0.206215
C11orf21	0.0413223	-0.0229944	0.981655	0.438017	-0.576146	0.564517	0.520661	0.552726	0.580451
C11orf24	0.00819672	-1.67561	0.0938142	0.467213	0.17694	0.859555	0.52459	0.647984	0.516995
C11orf31	0.024	-0.887195	0.374974	0.512	1.33216	0.182809	0.464	-0.821016	0.411637
C11orf40	0.0634921	1.08304	0.27879	0.460317	-0.000923798	0.999263	0.47619	-0.525459	0.599264
C11orf42	0.05	0.409931	0.681857	0.45	-0.267049	0.789432	0.5	0.051799	0.958689
C11orf44	0.0578512	0.801625	0.42277	0.421488	-1.00249	0.316108	0.520661	0.552726	0.580451
C11orf45	0.0423729	0.0294179	0.976531	0.457627	-0.0703175	0.943941	0.5	0.051799	0.958689
C11orf49	0.031746	-0.50075	0.616547	0.515873	1.43206	0.152128	0.452381	-1.10272	0.27015
C11orf52	0.0551181	0.66527	0.505878	0.456693	-0.094414	0.92478	0.488189	-0.234557	0.814552
C11orf53	0.0406504	-0.0565155	0.954931	0.455285	-0.130741	0.89598	0.504065	0.150355	0.880484
C11orf54	0.032	-0.488079	0.625494	0.52	1.53851	0.123925	0.448	-1.20893	0.226689
C11orf57	0.0551181	0.66527	0.505878	0.456693	-0.094414	0.92478	0.488189	-0.234557	0.814552
C11orf58	0.0243902	-0.867726	0.385544	0.504065	1.12749	0.259537	0.471545	-0.638095	0.523412
C11orf63	0.0333333	-0.42156	0.673346	0.458333	-0.0521016	0.958448	0.508333	0.253839	0.79962
C11orf65	0.0495868	0.389315	0.697043	0.471074	0.276536	0.782136	0.479339	-0.449128	0.65334
C11orf68	0.00787402	-1.69171	0.090701	0.480315	0.514884	0.606634	0.511811	0.338156	0.735246
C11orf70	0.032	-0.488079	0.625494	0.424	-0.937683	0.348407	0.544	1.11857	0.263323
C11orf71	0.0416667	-0.0058148	0.99536	0.5	1.02263	0.306481	0.458333	-0.958403	0.33786
C11orf74	0.0247934	-0.847613	0.396653	0.495868	0.916048	0.359642	0.479339	-0.449128	0.65334
C11orf80	0.00787402	-1.69171	0.090701	0.480315	0.514884	0.606634	0.511811	0.338156	0.735246
C11orf84	0.00787402	-1.69171	0.090701	0.464567	0.108685	0.913452	0.527559	0.719964	0.471547
C11orf86	0.00787402	-1.69171	0.090701	0.480315	0.514884	0.606634	0.511811	0.338156	0.735246
C11orf87	0.0491803	0.369038	0.7121	0.467213	0.17694	0.859555	0.483607	-0.345658	0.7296
C11orf88	0.056	0.709267	0.478159	0.448	-0.318636	0.750003	0.496	-0.0451804	0.963964
C11orf91	0.00819672	-1.67561	0.0938142	0.532787	1.86833	0.0617166	0.459016	-0.941842	0.346273
C11orf94	0.0322581	-0.475205	0.634641	0.516129	1.43866	0.150247	0.451613	-1.12134	0.262144
C11orf95	0.008	-1.68543	0.0919063	0.456	-0.112287	0.910596	0.536	0.924614	0.355167
C11orf96	0.016	-1.28631	0.198335	0.504	1.12581	0.260247	0.48	-0.433098	0.664944
C11orf97	0.0333333	-0.42156	0.673346	0.516667	1.45253	0.146355	0.45	-1.16044	0.245868
C11orf98	0.016129	-1.27987	0.20059	0.459677	-0.0174328	0.986091	0.524194	0.638368	0.523234
C12orf10	0.0487805	0.34909	0.727022	0.406504	-1.38897	0.164843	0.544715	1.13592	0.255991
C12orf29	0.05	0.409931	0.681857	0.425	-0.91189	0.361827	0.525	0.65792	0.510589
C12orf4	0.0629921	1.0581	0.29001	0.464567	0.108685	0.913452	0.472441	-0.616366	0.537653
C12orf40	0.0487805	0.34909	0.727022	0.341463	-3.0666	0.00216507	0.609756	2.71282	0.00667135
C12orf42	0.064	1.10838	0.267696	0.488	0.71311	0.475778	0.448	-1.20893	0.226689
C12orf43	0.064	1.10838	0.267696	0.472	0.300411	0.763863	0.464	-0.821016	0.411637
C12orf45	0.0894309	2.37712	0.0174486	0.463415	0.0789636	0.937062	0.447154	-1.22943	0.21891
C12orf49	0.0491803	0.369038	0.7121	0.5	1.02263	0.306481	0.45082	-1.14057	0.254049
C12orf50	0.05	0.409931	0.681857	0.425	-0.91189	0.361827	0.525	0.65792	0.510589
C12orf54	0.047619	0.291146	0.770939	0.388889	-1.84333	0.0652814	0.563492	1.59115	0.111575
C12orf56	0.0714286	1.47899	0.139143	0.420635	-1.02448	0.305608	0.507937	0.244218	0.807062
C12orf60	0.016	-1.28631	0.198335	0.408	-1.35038	0.176894	0.576	1.89441	0.0581709
C12orf65	0.0813008	1.97151	0.0486655	0.479675	0.498372	0.618222	0.439024	-1.42655	0.153711
C12orf66	0.0714286	1.47899	0.139143	0.420635	-1.02448	0.305608	0.507937	0.244218	0.807062
C12orf71	0.024	-0.887195	0.374974	0.384	-1.96943	0.0489039	0.592	2.28233	0.0224702
C12orf73	0.064	1.10838	0.267696	0.488	0.71311	0.475778	0.448	-1.20893	0.226689
C12orf74	0.0634921	1.08304	0.27879	0.452381	-0.205635	0.837076	0.484127	-0.33304	0.739104
C12orf75	0.088	2.30573	0.0211257	0.464	0.0940623	0.92506	0.448	-1.20893	0.226689
C12orf76	0.0578512	0.801625	0.42277	0.495868	0.916048	0.359642	0.446281	-1.25061	0.211077
C12orf77	0.031746	-0.50075	0.616547	0.412698	-1.22919	0.219	0.555556	1.39874	0.161892
C12orf80	0.047619	0.291146	0.770939	0.380952	-2.04804	0.0405563	0.571429	1.78357	0.0744929
C14orf1	0.0569106	0.754695	0.450432	0.479675	0.498372	0.618222	0.463415	-0.835208	0.403601
C14orf105	0.0245902	-0.857752	0.391029	0.45082	-0.245906	0.805755	0.52459	0.647984	0.516995
C14orf119	0.0166667	-1.25305	0.210187	0.425	-0.91189	0.361827	0.558333	1.46608	0.142626
C14orf132	0.0413223	-0.0229944	0.981655	0.38843	-1.85517	0.0635721	0.570248	1.75495	0.0792679
C14orf142	0.0406504	-0.0565155	0.954931	0.422764	-0.969558	0.332267	0.536585	0.938806	0.347831
C14orf159	0.0564516	0.731798	0.464292	0.395161	-1.68154	0.0926584	0.548387	1.22494	0.220599
C14orf166	0.0472441	0.27244	0.785284	0.433071	-0.703713	0.481612	0.519685	0.52906	0.596764
C14orf169	0.0487805	0.34909	0.727022	0.495935	0.917781	0.358734	0.455285	-1.03232	0.301922
C14orf177	0.0403226	-0.0728705	0.941909	0.362903	-2.51359	0.0119509	0.596774	2.39807	0.0164815
C14orf178	0.0483871	0.329464	0.741805	0.451613	-0.225446	0.821632	0.5	0.051799	0.958689
C14orf180	0.00862069	-1.65446	0.098034	0.439655	-0.533879	0.593425	0.551724	1.30584	0.191606
C14orf2	0.0165289	-1.25992	0.207697	0.429752	-0.789316	0.429927	0.553719	1.35421	0.17567
C14orf28	0.0491803	0.369038	0.7121	0.47541	0.388363	0.697747	0.47541	-0.544386	0.586176
C14orf37	0.0322581	-0.475205	0.634641	0.435484	-0.641472	0.521216	0.532258	0.833891	0.404342
C14orf39	0.0245902	-0.857752	0.391029	0.442623	-0.45733	0.647434	0.532787	0.846712	0.397156
C14orf93	0.0165289	-1.25992	0.207697	0.429752	-0.789316	0.429927	0.553719	1.35421	0.17567
C15orf32	0.04	-0.0889639	0.929111	0.512	1.33216	0.182809	0.448	-1.20893	0.226689
C15orf38-AP3S2	0.0487805	0.34909	0.727022	0.487805	0.708077	0.478898	0.463415	-0.835208	0.403601
C15orf39	0.00793651	-1.68859	0.0912973	0.484127	0.61321	0.539737	0.507937	0.244218	0.807062
C15orf40	0.0241935	-0.877539	0.380194	0.516129	1.43866	0.150247	0.459677	-0.925816	0.354542
C15orf41	0.064	1.10838	0.267696	0.384	-1.96943	0.0489039	0.552	1.31253	0.189341
C15orf48	0.015748	-1.29888	0.193985	0.480315	0.514884	0.606634	0.503937	0.147251	0.882934
C15orf52	0	-2.08454	0.0371109	0.46281	0.0633657	0.949475	0.53719	0.953467	0.340354
C15orf53	0.025	-0.837306	0.402421	0.4	-1.55673	0.119534	0.575	1.87016	0.0614612
C15orf54	0.0162602	-1.27333	0.2029	0.447154	-0.340445	0.733521	0.536585	0.938806	0.347831
C15orf56	0	-2.08454	0.0371109	0.46281	0.0633657	0.949475	0.53719	0.953467	0.340354
C15orf57	0.0078125	-1.69478	0.090117	0.460938	0.0150693	0.987977	0.53125	0.809451	0.418256
C15orf59	0.0165289	-1.25992	0.207697	0.471074	0.276536	0.782136	0.512397	0.352355	0.724572
C15orf61	0.0241935	-0.877539	0.380194	0.483871	0.606607	0.544112	0.491935	-0.143724	0.885718
C15orf62	0.0078125	-1.69478	0.090117	0.460938	0.0150693	0.987977	0.53125	0.809451	0.418256
C15orf65	0.024	-0.887195	0.374974	0.448	-0.318636	0.750003	0.528	0.730655	0.46499
C16orf45	0.0162602	-1.27333	0.2029	0.455285	-0.130741	0.89598	0.528455	0.741693	0.458273
C16orf46	0.0245902	-0.857752	0.391029	0.442623	-0.45733	0.647434	0.532787	0.846712	0.397156
C16orf47	0.0327869	-0.448822	0.65356	0.459016	-0.034483	0.972492	0.508197	0.250527	0.80218
C16orf52	0.0163934	-1.26668	0.205269	0.54918	2.29117	0.0219534	0.434426	-1.53803	0.124042
C16orf54	0.0238095	-0.896698	0.36988	0.468254	0.203788	0.838519	0.507937	0.244218	0.807062
C16orf58	0.0243902	-0.867726	0.385544	0.455285	-0.130741	0.89598	0.520325	0.544581	0.586042
C16orf59	0.042735	0.0474859	0.962126	0.470085	0.251029	0.801792	0.487179	-0.259032	0.79561
C16orf62	0.00862069	-1.65446	0.098034	0.517241	1.46735	0.142281	0.474138	-0.575223	0.565141
C16orf70	0.0322581	-0.475205	0.634641	0.467742	0.19058	0.848854	0.5	0.051799	0.958689
C16orf71	0.0495868	0.389315	0.697043	0.46281	0.0633657	0.949475	0.487603	-0.248757	0.803549
C16orf72	0.0247934	-0.847613	0.396653	0.471074	0.276536	0.782136	0.504132	0.151984	0.879199
C16orf74	0.034188	-0.37892	0.704748	0.512821	1.35332	0.175953	0.452991	-1.08792	0.276632
C16orf78	0.0325203	-0.462121	0.643995	0.471545	0.288668	0.772835	0.495935	-0.0467573	0.962707
C16orf82	0.0175439	-1.20929	0.226552	0.438596	-0.561187	0.57467	0.54386	1.11517	0.264778
C16orf86	0.0322581	-0.475205	0.634641	0.467742	0.19058	0.848854	0.5	0.051799	0.958689
C16orf87	0.0241935	-0.877539	0.380194	0.467742	0.19058	0.848854	0.508065	0.247322	0.804659
C16orf90	0.0508475	0.45221	0.651118	0.466102	0.148273	0.882128	0.483051	-0.359131	0.719497
C16orf91	0.042735	0.0474859	0.962126	0.487179	0.691946	0.488972	0.470085	-0.673474	0.500646
C16orf92	0.024	-0.887195	0.374974	0.472	0.300411	0.763863	0.504	0.148778	0.881728
C16orf95	0.024	-0.887195	0.374974	0.52	1.53851	0.123925	0.456	-1.01497	0.310118
C16orf96	0.0487805	0.34909	0.727022	0.471545	0.288668	0.772835	0.479675	-0.440982	0.659226
C16orf97	0.05	0.409931	0.681857	0.433333	-0.696943	0.485839	0.516667	0.45588	0.648476
C17orf100	0.0252101	-0.826825	0.408336	0.504202	1.13101	0.258051	0.470588	-0.661285	0.50843
C17orf102	0.0403226	-0.0728705	0.941909	0.475806	0.398594	0.690193	0.483871	-0.339247	0.734424
C17orf105	0.0168067	-1.24606	0.212741	0.521008	1.56452	0.117696	0.462185	-0.865023	0.387026
C17orf107	0.00847458	-1.66175	0.0965629	0.525424	1.6784	0.0932683	0.466102	-0.77006	0.441264
C17orf112	0.024	-0.887195	0.374974	0.424	-0.937683	0.348407	0.552	1.31253	0.189341
C17orf47	0.0166667	-1.25305	0.210187	0.433333	-0.696943	0.485839	0.55	1.26404	0.206215
C17orf49	0.016129	-1.27987	0.20059	0.508065	1.23065	0.218455	0.475806	-0.53477	0.592809
C17orf50	0.0495868	0.389315	0.697043	0.46281	0.0633657	0.949475	0.487603	-0.248757	0.803549
C17orf51	0.05	0.409931	0.681857	0.491667	0.807686	0.419271	0.458333	-0.958403	0.33786
C17orf53	0.0166667	-1.25305	0.210187	0.516667	1.45253	0.146355	0.466667	-0.756363	0.449432
C17orf58	0.0245902	-0.857752	0.391029	0.401639	-1.51445	0.129913	0.57377	1.84035	0.0657164
C17orf62	0.0258621	-0.794298	0.427022	0.5	1.02263	0.306481	0.474138	-0.575223	0.565141
C17orf64	0.0166667	-1.25305	0.210187	0.433333	-0.696943	0.485839	0.55	1.26404	0.206215
C17orf74	0.016129	-1.27987	0.20059	0.508065	1.23065	0.218455	0.475806	-0.53477	0.592809
C17orf75	0.0578512	0.801625	0.42277	0.495868	0.916048	0.359642	0.446281	-1.25061	0.211077
C17orf77	0.0564516	0.731798	0.464292	0.459677	-0.0174328	0.986091	0.483871	-0.339247	0.734424
C17orf78	0.0420168	0.0116535	0.990702	0.453782	-0.16951	0.865396	0.504202	0.153668	0.877871
C17orf80	0.0487805	0.34909	0.727022	0.455285	-0.130741	0.89598	0.495935	-0.0467573	0.962707
C17orf82	0.00862069	-1.65446	0.098034	0.431034	-0.756238	0.449506	0.560345	1.51485	0.12981
C17orf96	0.031746	-0.50075	0.616547	0.468254	0.203788	0.838519	0.5	0.051799	0.958689
C17orf98	0.031746	-0.50075	0.616547	0.468254	0.203788	0.838519	0.5	0.051799	0.958689
C17orf99	0.0666667	1.24142	0.21445	0.4	-1.55673	0.119534	0.533333	0.859961	0.389811
C18orf21	0.0413223	-0.0229944	0.981655	0.504132	1.12922	0.258806	0.454545	-1.05024	0.293608
C18orf25	0.0325203	-0.462121	0.643995	0.471545	0.288668	0.772835	0.495935	-0.0467573	0.962707
C18orf32	0.0472441	0.27244	0.785284	0.464567	0.108685	0.913452	0.488189	-0.234557	0.814552
C18orf54	0.032	-0.488079	0.625494	0.464	0.0940623	0.92506	0.504	0.148778	0.881728
C18orf63	0.0517241	0.495947	0.619932	0.525862	1.68971	0.0910834	0.422414	-1.82927	0.0673596
C18orf65	0.0495868	0.389315	0.697043	0.487603	0.702877	0.482132	0.46281	-0.849869	0.395398
C18orf8	0.0634921	1.08304	0.27879	0.515873	1.43206	0.152128	0.420635	-1.8724	0.0611519
C19orf12	0.0330579	-0.435304	0.663342	0.471074	0.276536	0.782136	0.495868	-0.0483863	0.961408
C19orf18	0.0854701	2.17951	0.0292935	0.461538	0.0305703	0.975612	0.452991	-1.08792	0.276632
C19orf33	0.0634921	1.08304	0.27879	0.515873	1.43206	0.152128	0.420635	-1.8724	0.0611519
C19orf38	0.0247934	-0.847613	0.396653	0.446281	-0.362975	0.716623	0.528926	0.753096	0.451392
C19orf43	0.0330579	-0.435304	0.663342	0.454545	-0.149805	0.880919	0.512397	0.352355	0.724572
C19orf44	0.0495868	0.389315	0.697043	0.446281	-0.362975	0.716623	0.504132	0.151984	0.879199
C19orf47	0.0737705	1.59583	0.110527	0.5	1.02263	0.306481	0.42623	-1.73676	0.0824303
C19orf48	0.0603448	0.926028	0.354431	0.439655	-0.533879	0.593425	0.5	0.051799	0.958689
C19orf52	0.0247934	-0.847613	0.396653	0.446281	-0.362975	0.716623	0.528926	0.753096	0.451392
C19orf53	0.042735	0.0474859	0.962126	0.435897	-0.630805	0.528168	0.521368	0.569851	0.568779
C19orf54	0.072	1.5075	0.131683	0.496	0.919459	0.357856	0.432	-1.59685	0.110299
C19orf57	0.042735	0.0474859	0.962126	0.435897	-0.630805	0.528168	0.521368	0.569851	0.568779
C19orf60	0.0420168	0.0116535	0.990702	0.436975	-0.603016	0.546498	0.521008	0.561145	0.574699
C19orf66	0.0333333	-0.42156	0.673346	0.458333	-0.0521016	0.958448	0.508333	0.253839	0.79962
C19orf67	0.0434783	0.0845646	0.932608	0.434783	-0.65956	0.509536	0.521739	0.578861	0.562683
C19orf68	0.0603448	0.926028	0.354431	0.439655	-0.533879	0.593425	0.5	0.051799	0.958689
C19orf73	0.0666667	1.24142	0.21445	0.425	-0.91189	0.361827	0.508333	0.253839	0.79962
C19orf81	0.0689655	1.35611	0.175064	0.422414	-0.978597	0.327779	0.508621	0.260806	0.794242
C19orf84	0.0661157	1.21393	0.224773	0.438017	-0.576146	0.564517	0.495868	-0.0483863	0.961408
C1D	0.031746	-0.50075	0.616547	0.444444	-0.410347	0.681552	0.52381	0.629057	0.529312
C1GALT1	0.0162602	-1.27333	0.2029	0.520325	1.54689	0.121889	0.463415	-0.835208	0.403601
C1GALT1C1L	0.0393701	-0.12039	0.904174	0.464567	0.108685	0.913452	0.496063	-0.0436531	0.965181
C1QA	0.0327869	-0.448822	0.65356	0.409836	-1.30302	0.192567	0.557377	1.4429	0.14905
C1QB	0.0327869	-0.448822	0.65356	0.409836	-1.30302	0.192567	0.557377	1.4429	0.14905
C1QBP	0.00819672	-1.67561	0.0938142	0.52459	1.6569	0.0975391	0.467213	-0.743114	0.457413
C1QC	0.0327869	-0.448822	0.65356	0.409836	-1.30302	0.192567	0.557377	1.4429	0.14905
C1QL1	0.0163934	-1.26668	0.205269	0.52459	1.6569	0.0975391	0.459016	-0.941842	0.346273
C1QL2	0.0416667	-0.0058148	0.99536	0.491667	0.807686	0.419271	0.466667	-0.756363	0.449432
C1QL3	0.0330579	-0.435304	0.663342	0.479339	0.489707	0.624341	0.487603	-0.248757	0.803549
C1QL4	0.048	0.310152	0.756446	0.392	-1.76308	0.0778871	0.56	1.50649	0.131941
C1QTNF1	0.0603448	0.926028	0.354431	0.422414	-0.978597	0.327779	0.517241	0.469814	0.638488
C1QTNF2	0.0333333	-0.42156	0.673346	0.483333	0.592739	0.553356	0.483333	-0.352282	0.724627
C1QTNF3	0.008	-1.68543	0.0919063	0.464	0.0940623	0.92506	0.528	0.730655	0.46499
C1QTNF4	0.0314961	-0.513221	0.607797	0.519685	1.53038	0.125922	0.448819	-1.18908	0.234409
C1QTNF5	0.0491803	0.369038	0.7121	0.516393	1.44548	0.148323	0.434426	-1.53803	0.124042
C1QTNF6	0.0165289	-1.25992	0.207697	0.454545	-0.149805	0.880919	0.528926	0.753096	0.451392
C1QTNF7	0.0396825	-0.104802	0.916533	0.452381	-0.205635	0.837076	0.507937	0.244218	0.807062
C1QTNF9	0.00833333	-1.6688	0.0951577	0.508333	1.23758	0.215872	0.483333	-0.352282	0.724627
C1QTNF9B	0.0325203	-0.462121	0.643995	0.544715	2.17601	0.0295547	0.422764	-1.82077	0.0686417
C1QTNF9B-AS1	0.0325203	-0.462121	0.643995	0.544715	2.17601	0.0295547	0.422764	-1.82077	0.0686417
C1orf100	0.031746	-0.50075	0.616547	0.444444	-0.410347	0.681552	0.52381	0.629057	0.529312
C1orf101	0.0314961	-0.513221	0.607797	0.448819	-0.297514	0.766074	0.519685	0.52906	0.596764
C1orf105	0.0483871	0.329464	0.741805	0.5	1.02263	0.306481	0.451613	-1.12134	0.262144
C1orf106	0.015873	-1.29265	0.196134	0.484127	0.61321	0.539737	0.5	0.051799	0.958689
C1orf109	0.04	-0.0889639	0.929111	0.448	-0.318636	0.750003	0.512	0.342737	0.731796
C1orf111	0.0483871	0.329464	0.741805	0.467742	0.19058	0.848854	0.483871	-0.339247	0.734424
C1orf112	0.0393701	-0.12039	0.904174	0.472441	0.311785	0.755204	0.488189	-0.234557	0.814552
C1orf115	0.047619	0.291146	0.770939	0.547619	2.2509	0.0243918	0.404762	-2.25723	0.0239934
C1orf116	0.0661157	1.21393	0.224773	0.520661	1.55556	0.119813	0.413223	-2.05209	0.0401606
C1orf122	0.0403226	-0.0728705	0.941909	0.443548	-0.433459	0.664681	0.516129	0.442845	0.657878
C1orf123	0.0241935	-0.877539	0.380194	0.483871	0.606607	0.544112	0.491935	-0.143724	0.885718
C1orf127	0.0517241	0.495947	0.619932	0.465517	0.133197	0.894037	0.482759	-0.366216	0.714204
C1orf131	0.0629921	1.0581	0.29001	0.503937	1.12418	0.260935	0.433071	-1.57089	0.116209
C1orf137	0.0409836	-0.0398923	0.968179	0.459016	-0.034483	0.972492	0.5	0.051799	0.958689
C1orf141	0.0655738	1.1869	0.235268	0.442623	-0.45733	0.647434	0.491803	-0.146929	0.883188
C1orf146	0.0546875	0.643787	0.519713	0.4375	-0.589469	0.555547	0.507812	0.241212	0.809391
C1orf162	0.0393701	-0.12039	0.904174	0.456693	-0.094414	0.92478	0.503937	0.147251	0.882934
C1orf167	0.0655738	1.1869	0.235268	0.459016	-0.034483	0.972492	0.47541	-0.544386	0.586176
C1orf168	0.0254237	-0.816166	0.414405	0.423729	-0.944678	0.344823	0.550847	1.28459	0.198936
C1orf185	0.04	-0.0889639	0.929111	0.472	0.300411	0.763863	0.488	-0.239139	0.810998
C1orf186	0.072	1.5075	0.131683	0.504	1.12581	0.260247	0.424	-1.79081	0.0733239
C1orf189	0.0409836	-0.0398923	0.968179	0.491803	0.81121	0.417245	0.467213	-0.743114	0.457413
C1orf194	0.0495868	0.389315	0.697043	0.438017	-0.576146	0.564517	0.512397	0.352355	0.724572
C1orf195	0.059322	0.875002	0.381573	0.449153	-0.288908	0.772652	0.491525	-0.153666	0.877873
C1orf198	0.0629921	1.0581	0.29001	0.503937	1.12418	0.260935	0.433071	-1.57089	0.116209
C1orf204	0.0243902	-0.867726	0.385544	0.471545	0.288668	0.772835	0.504065	0.150355	0.880484
C1orf21	0.0703125	1.42331	0.154646	0.5	1.02263	0.306481	0.429688	-1.65292	0.0983478
C1orf210	0.0569106	0.754695	0.450432	0.447154	-0.340445	0.733521	0.495935	-0.0467573	0.962707
C1orf216	0.048	0.310152	0.756446	0.464	0.0940623	0.92506	0.488	-0.239139	0.810998
C1orf226	0.0487805	0.34909	0.727022	0.471545	0.288668	0.772835	0.479675	-0.440982	0.659226
C1orf228	0.048	0.310152	0.756446	0.456	-0.112287	0.910596	0.496	-0.0451804	0.963964
C1orf229	0.0472441	0.27244	0.785284	0.448819	-0.297514	0.766074	0.503937	0.147251	0.882934
C1orf234	0.0327869	-0.448822	0.65356	0.401639	-1.51445	0.129913	0.565574	1.64163	0.100668
C1orf27	0.0546875	0.643787	0.519713	0.492188	0.82112	0.411578	0.453125	-1.08468	0.278064
C1orf35	0.048	0.310152	0.756446	0.496	0.919459	0.357856	0.456	-1.01497	0.310118
C1orf43	0.0409836	-0.0398923	0.968179	0.491803	0.81121	0.417245	0.467213	-0.743114	0.457413
C1orf50	0.057377	0.777968	0.436588	0.459016	-0.034483	0.972492	0.483607	-0.345658	0.7296
C1orf52	0.015873	-1.29265	0.196134	0.468254	0.203788	0.838519	0.515873	0.436638	0.662374
C1orf53	0.0406504	-0.0565155	0.954931	0.463415	0.0789636	0.937062	0.495935	-0.0467573	0.962707
C1orf54	0.0495868	0.389315	0.697043	0.438017	-0.576146	0.564517	0.512397	0.352355	0.724572
C1orf56	0.047619	0.291146	0.770939	0.460317	-0.000923798	0.999263	0.492063	-0.14062	0.88817
C1orf61	0.032	-0.488079	0.625494	0.512	1.33216	0.182809	0.456	-1.01497	0.310118
C1orf64	0.075	1.65717	0.0974857	0.425	-0.91189	0.361827	0.5	0.051799	0.958689
C1orf68	0.04	-0.0889639	0.929111	0.504	1.12581	0.260247	0.456	-1.01497	0.310118
C1orf74	0.0333333	-0.42156	0.673346	0.541667	2.09737	0.035961	0.425	-1.76656	0.0773012
C1orf87	0.0245902	-0.857752	0.391029	0.45082	-0.245906	0.805755	0.52459	0.647984	0.516995
C1orf94	0.04	-0.0889639	0.929111	0.472	0.300411	0.763863	0.488	-0.239139	0.810998
C2	0.116667	3.73589	0.000187049	0.441667	-0.481996	0.629809	0.441667	-1.36248	0.173045
C20orf141	0.0487805	0.34909	0.727022	0.447154	-0.340445	0.733521	0.504065	0.150355	0.880484
C20orf144	0.015873	-1.29265	0.196134	0.52381	1.63677	0.101679	0.460317	-0.910298	0.362665
C20orf173	0.015873	-1.29265	0.196134	0.531746	1.84148	0.0655514	0.452381	-1.10272	0.27015
C20orf194	0.0487805	0.34909	0.727022	0.430894	-0.759854	0.447342	0.520325	0.544581	0.586042
C20orf196	0.0508475	0.45221	0.651118	0.432203	-0.726088	0.467785	0.516949	0.462729	0.643559
C20orf197	0.0254237	-0.816166	0.414405	0.457627	-0.0703175	0.943941	0.516949	0.462729	0.643559
C20orf202	0.0655738	1.1869	0.235268	0.459016	-0.034483	0.972492	0.47541	-0.544386	0.586176
C20orf203	0.032	-0.488079	0.625494	0.504	1.12581	0.260247	0.464	-0.821016	0.411637
C20orf24	0.031746	-0.50075	0.616547	0.52381	1.63677	0.101679	0.444444	-1.29514	0.195273
C20orf27	0.0487805	0.34909	0.727022	0.430894	-0.759854	0.447342	0.520325	0.544581	0.586042
C20orf78	0.0245902	-0.857752	0.391029	0.47541	0.388363	0.697747	0.5	0.051799	0.958689
C20orf85	0.0483871	0.329464	0.741805	0.41129	-1.26551	0.205688	0.540323	1.02941	0.303285
C21orf140	0.0495868	0.389315	0.697043	0.454545	-0.149805	0.880919	0.495868	-0.0483863	0.961408
C21orf2	0.0314961	-0.513221	0.607797	0.377953	-2.12541	0.0335525	0.590551	2.2472	0.0246273
C21orf33	0.03125	-0.525497	0.599238	0.382812	-2.00006	0.0454939	0.585938	2.13534	0.0327332
C21orf59	0.0487805	0.34909	0.727022	0.398374	-1.59867	0.109894	0.552846	1.33303	0.182522
C21orf62	0.0487805	0.34909	0.727022	0.398374	-1.59867	0.109894	0.552846	1.33303	0.182522
C21orf91	0.048	0.310152	0.756446	0.44	-0.524985	0.599594	0.512	0.342737	0.731796
C22orf15	0.0551181	0.66527	0.505878	0.409449	-1.31301	0.189179	0.535433	0.910868	0.362365
C22orf23	0.0165289	-1.25992	0.207697	0.471074	0.276536	0.782136	0.512397	0.352355	0.724572
C22orf24	0.015873	-1.29265	0.196134	0.484127	0.61321	0.539737	0.5	0.051799	0.958689
C22orf29	0.0555556	0.687094	0.492023	0.484127	0.61321	0.539737	0.460317	-0.910298	0.362665
C22orf31	0.015748	-1.29888	0.193985	0.464567	0.108685	0.913452	0.519685	0.52906	0.596764
C22orf34	0.0431034	0.0658654	0.947485	0.362069	-2.53511	0.0112412	0.594828	2.35088	0.0187291
C22orf39	0.056	0.709267	0.478159	0.48	0.50676	0.612323	0.464	-0.821016	0.411637
C22orf42	0.015873	-1.29265	0.196134	0.484127	0.61321	0.539737	0.5	0.051799	0.958689
C22orf46	0.0241935	-0.877539	0.380194	0.41129	-1.26551	0.205688	0.564516	1.61598	0.106098
C2CD2	0.0325203	-0.462121	0.643995	0.382114	-2.01808	0.0435829	0.585366	2.12148	0.0338813
C2CD2L	0.0491803	0.369038	0.7121	0.516393	1.44548	0.148323	0.434426	-1.53803	0.124042
C2CD3	0.04	-0.0889639	0.929111	0.416	-1.14403	0.25261	0.544	1.11857	0.263323
C2CD4A	0.0162602	-1.27333	0.2029	0.528455	1.7566	0.0789863	0.455285	-1.03232	0.301922
C2CD4B	0.016	-1.28631	0.198335	0.52	1.53851	0.123925	0.464	-0.821016	0.411637
C2CD4D	0.0406504	-0.0565155	0.954931	0.471545	0.288668	0.772835	0.487805	-0.24387	0.807332
C2CD5	0.016	-1.28631	0.198335	0.424	-0.937683	0.348407	0.56	1.50649	0.131941
C2orf15	0.016129	-1.27987	0.20059	0.532258	1.85469	0.0636411	0.451613	-1.12134	0.262144
C2orf16	0.0714286	1.47899	0.139143	0.388889	-1.84333	0.0652814	0.539683	1.0139	0.310632
C2orf27A	0.0420168	0.0116535	0.990702	0.386555	-1.90354	0.0569707	0.571429	1.78357	0.0744929
C2orf27B	0.0420168	0.0116535	0.990702	0.386555	-1.90354	0.0569707	0.571429	1.78357	0.0744929
C2orf40	0.0393701	-0.12039	0.904174	0.480315	0.514884	0.606634	0.480315	-0.425462	0.6705
C2orf42	0.0396825	-0.104802	0.916533	0.436508	-0.615058	0.538516	0.52381	0.629057	0.529312
C2orf47	0.0393701	-0.12039	0.904174	0.519685	1.53038	0.125922	0.440945	-1.37998	0.167592
C2orf48	0.0322581	-0.475205	0.634641	0.395161	-1.68154	0.0926584	0.572581	1.81151	0.0700626
C2orf49	0.0491803	0.369038	0.7121	0.467213	0.17694	0.859555	0.483607	-0.345658	0.7296
C2orf50	0.0661157	1.21393	0.224773	0.46281	0.0633657	0.949475	0.471074	-0.649498	0.516016
C2orf54	0.0168067	-1.24606	0.212741	0.529412	1.78127	0.0748684	0.453782	-1.06876	0.285177
C2orf57	0.0650407	1.1603	0.245927	0.455285	-0.130741	0.89598	0.479675	-0.440982	0.659226
C2orf61	0.015748	-1.29888	0.193985	0.425197	-0.906812	0.364506	0.559055	1.48358	0.13792
C2orf66	0.032	-0.488079	0.625494	0.496	0.919459	0.357856	0.472	-0.627057	0.530622
C2orf68	0.023622	-0.906051	0.364909	0.511811	1.32728	0.184415	0.464567	-0.80727	0.419511
C2orf69	0.0393701	-0.12039	0.904174	0.519685	1.53038	0.125922	0.440945	-1.37998	0.167592
C2orf70	0.078125	1.81307	0.0698208	0.390625	-1.79855	0.0720906	0.53125	0.809451	0.418256
C2orf71	0.0894309	2.37712	0.0174486	0.365854	-2.43749	0.0147897	0.544715	1.13592	0.255991
C2orf72	0.0645161	1.13413	0.256739	0.475806	0.398594	0.690193	0.459677	-0.925816	0.354542
C2orf73	0.0241935	-0.877539	0.380194	0.491935	0.81462	0.41529	0.483871	-0.339247	0.734424
C2orf74	0.047619	0.291146	0.770939	0.492063	0.817922	0.413402	0.460317	-0.910298	0.362665
C2orf76	0.0406504	-0.0565155	0.954931	0.479675	0.498372	0.618222	0.479675	-0.440982	0.659226
C2orf78	0.048	0.310152	0.756446	0.424	-0.937683	0.348407	0.528	0.730655	0.46499
C2orf80	0.0327869	-0.448822	0.65356	0.47541	0.388363	0.697747	0.491803	-0.146929	0.883188
C2orf81	0.0409836	-0.0398923	0.968179	0.442623	-0.45733	0.647434	0.516393	0.449256	0.653247
C2orf82	0.0731707	1.56591	0.117371	0.430894	-0.759854	0.447342	0.495935	-0.0467573	0.962707
C2orf83	0.0406504	-0.0565155	0.954931	0.479675	0.498372	0.618222	0.479675	-0.440982	0.659226
C2orf88	0.0393701	-0.12039	0.904174	0.480315	0.514884	0.606634	0.480315	-0.425462	0.6705
C2orf91	0.0327869	-0.448822	0.65356	0.47541	0.388363	0.697747	0.491803	-0.146929	0.883188
C3	0.0258621	-0.794298	0.427022	0.405172	-1.42332	0.154645	0.568966	1.72386	0.0847336
C3orf14	0.0650407	1.1603	0.245927	0.512195	1.33719	0.181161	0.422764	-1.82077	0.0686417
C3orf18	0.056	0.709267	0.478159	0.448	-0.318636	0.750003	0.496	-0.0451804	0.963964
C3orf20	0.04	-0.0889639	0.929111	0.472	0.300411	0.763863	0.488	-0.239139	0.810998
C3orf22	0.056	0.709267	0.478159	0.448	-0.318636	0.750003	0.496	-0.0451804	0.963964
C3orf30	0.0245902	-0.857752	0.391029	0.42623	-0.880176	0.378764	0.54918	1.24417	0.213437
C3orf33	0.047619	0.291146	0.770939	0.47619	0.408499	0.682907	0.47619	-0.525459	0.599264
C3orf35	0.0403226	-0.0728705	0.941909	0.443548	-0.433459	0.664681	0.516129	0.442845	0.657878
C3orf36	0.0569106	0.754695	0.450432	0.536585	1.9663	0.0492636	0.406504	-2.215	0.0267603
C3orf38	0.0409836	-0.0398923	0.968179	0.47541	0.388363	0.697747	0.483607	-0.345658	0.7296
C3orf52	0.032	-0.488079	0.625494	0.448	-0.318636	0.750003	0.52	0.536696	0.591478
C3orf56	0.0483871	0.329464	0.741805	0.459677	-0.0174328	0.986091	0.491935	-0.143724	0.885718
C3orf58	0.0819672	2.00476	0.044989	0.54918	2.29117	0.0219534	0.368852	-3.12785	0.00176088
C3orf62	0.056	0.709267	0.478159	0.448	-0.318636	0.750003	0.496	-0.0451804	0.963964
C3orf67	0.0393701	-0.12039	0.904174	0.488189	0.717984	0.472767	0.472441	-0.616366	0.537653
C3orf70	0.016129	-1.27987	0.20059	0.435484	-0.641472	0.521216	0.548387	1.22494	0.220599
C3orf79	0.0555556	0.687094	0.492023	0.460317	-0.000923798	0.999263	0.484127	-0.33304	0.739104
C3orf80	0.057377	0.777968	0.436588	0.467213	0.17694	0.859555	0.47541	-0.544386	0.586176
C3orf84	0.056	0.709267	0.478159	0.448	-0.318636	0.750003	0.496	-0.0451804	0.963964
C4A	0.116667	3.73589	0.000187049	0.441667	-0.481996	0.629809	0.441667	-1.36248	0.173045
C4B	0.116667	3.73589	0.000187049	0.441667	-0.481996	0.629809	0.441667	-1.36248	0.173045
C4BPA	0.059322	0.875002	0.381573	0.516949	1.45981	0.144341	0.423729	-1.79738	0.0722746
C4BPB	0.059322	0.875002	0.381573	0.516949	1.45981	0.144341	0.423729	-1.79738	0.0722746
C4B_2	0.116667	3.73589	0.000187049	0.441667	-0.481996	0.629809	0.441667	-1.36248	0.173045
C4orf17	0.0403226	-0.0728705	0.941909	0.467742	0.19058	0.848854	0.491935	-0.143724	0.885718
C4orf19	0.024	-0.887195	0.374974	0.352	-2.79483	0.00519278	0.624	3.05816	0.002227
C4orf22	0.0322581	-0.475205	0.634641	0.435484	-0.641472	0.521216	0.532258	0.833891	0.404342
C4orf26	0.0413223	-0.0229944	0.981655	0.38843	-1.85517	0.0635721	0.570248	1.75495	0.0792679
C4orf3	0.0322581	-0.475205	0.634641	0.451613	-0.225446	0.821632	0.516129	0.442845	0.657878
C4orf32	0.0314961	-0.513221	0.607797	0.433071	-0.703713	0.481612	0.535433	0.910868	0.362365
C4orf33	0.0393701	-0.12039	0.904174	0.401575	-1.51611	0.129491	0.559055	1.48358	0.13792
C4orf36	0.00787402	-1.69171	0.090701	0.503937	1.12418	0.260935	0.488189	-0.234557	0.814552
C4orf45	0.0413223	-0.0229944	0.981655	0.421488	-1.00249	0.316108	0.53719	0.953467	0.340354
C4orf46	0.0416667	-0.0058148	0.99536	0.416667	-1.12684	0.259812	0.541667	1.062	0.288235
C4orf47	0.0396825	-0.104802	0.916533	0.5	1.02263	0.306481	0.460317	-0.910298	0.362665
C4orf48	0.0175439	-1.20929	0.226552	0.429825	-0.787447	0.43102	0.552632	1.32784	0.18423
C4orf51	0.0325203	-0.462121	0.643995	0.414634	-1.17926	0.238294	0.552846	1.33303	0.182522
C5	0.0569106	0.754695	0.450432	0.447154	-0.340445	0.733521	0.495935	-0.0467573	0.962707
C5AR1	0.0598291	0.900297	0.367962	0.461538	0.0305703	0.975612	0.478632	-0.466253	0.641034
C5AR2	0.0598291	0.900297	0.367962	0.461538	0.0305703	0.975612	0.478632	-0.466253	0.641034
C5orf15	0.00826446	-1.67223	0.0944785	0.561983	2.62141	0.00875663	0.429752	-1.65135	0.0986668
C5orf22	0.032	-0.488079	0.625494	0.472	0.300411	0.763863	0.496	-0.0451804	0.963964
C5orf24	0.0243902	-0.867726	0.385544	0.520325	1.54689	0.121889	0.455285	-1.03232	0.301922
C5orf30	0.0333333	-0.42156	0.673346	0.45	-0.267049	0.789432	0.516667	0.45588	0.648476
C5orf34	0.0390625	-0.135735	0.892031	0.445312	-0.387956	0.698048	0.515625	0.430625	0.666741
C5orf38	0.05	0.409931	0.681857	0.425	-0.91189	0.361827	0.525	0.65792	0.510589
C5orf42	0.0322581	-0.475205	0.634641	0.459677	-0.0174328	0.986091	0.508065	0.247322	0.804659
C5orf45	0.0491803	0.369038	0.7121	0.45082	-0.245906	0.805755	0.5	0.051799	0.958689
C5orf46	0.0645161	1.13413	0.256739	0.475806	0.398594	0.690193	0.459677	-0.925816	0.354542
C5orf47	0.0406504	-0.0565155	0.954931	0.479675	0.498372	0.618222	0.479675	-0.440982	0.659226
C5orf49	0.0564516	0.731798	0.464292	0.427419	-0.849486	0.395611	0.516129	0.442845	0.657878
C5orf51	0.0393701	-0.12039	0.904174	0.448819	-0.297514	0.766074	0.511811	0.338156	0.735246
C5orf52	0.0330579	-0.435304	0.663342	0.446281	-0.362975	0.716623	0.520661	0.552726	0.580451
C5orf58	0.05	0.409931	0.681857	0.466667	0.162845	0.87064	0.483333	-0.352282	0.724627
C5orf60	0.0491803	0.369038	0.7121	0.45082	-0.245906	0.805755	0.5	0.051799	0.958689
C5orf63	0.032	-0.488079	0.625494	0.52	1.53851	0.123925	0.448	-1.20893	0.226689
C5orf64	0.056	0.709267	0.478159	0.496	0.919459	0.357856	0.448	-1.20893	0.226689
C5orf66	0.0505836	0.439048	0.660627	0.500597	1.03804	0.29925	0.448819	-1.18908	0.234409
C5orf67	0.0241935	-0.877539	0.380194	0.508065	1.23065	0.218455	0.467742	-0.730293	0.465211
C6	0.0403226	-0.0728705	0.941909	0.459677	-0.0174328	0.986091	0.5	0.051799	0.958689
C6orf1	0.0578512	0.801625	0.42277	0.479339	0.489707	0.624341	0.46281	-0.849869	0.395398
C6orf10	0.116667	3.73589	0.000187049	0.441667	-0.481996	0.629809	0.441667	-1.36248	0.173045
C6orf106	0.0551181	0.66527	0.505878	0.496063	0.921083	0.357007	0.448819	-1.18908	0.234409
C6orf118	0.025	-0.837306	0.402421	0.441667	-0.481996	0.629809	0.533333	0.859961	0.389811
C6orf120	0.0483871	0.329464	0.741805	0.459677	-0.0174328	0.986091	0.491935	-0.143724	0.885718
C6orf132	0.059322	0.875002	0.381573	0.457627	-0.0703175	0.943941	0.483051	-0.359131	0.719497
C6orf136	0.116667	3.73589	0.000187049	0.441667	-0.481996	0.629809	0.441667	-1.36248	0.173045
C6orf141	0.016	-1.28631	0.198335	0.44	-0.524985	0.599594	0.544	1.11857	0.263323
C6orf15	0.116667	3.73589	0.000187049	0.441667	-0.481996	0.629809	0.441667	-1.36248	0.173045
C6orf163	0.031746	-0.50075	0.616547	0.452381	-0.205635	0.837076	0.515873	0.436638	0.662374
C6orf201	0.0551181	0.66527	0.505878	0.456693	-0.094414	0.92478	0.488189	-0.234557	0.814552
C6orf203	0.064	1.10838	0.267696	0.432	-0.731334	0.464575	0.504	0.148778	0.881728
C6orf222	0.04	-0.0889639	0.929111	0.496	0.919459	0.357856	0.464	-0.821016	0.411637
C6orf223	0.05	0.409931	0.681857	0.458333	-0.0521016	0.958448	0.491667	-0.150241	0.880574
C6orf226	0.0504202	0.430893	0.666546	0.470588	0.263997	0.791782	0.478992	-0.457547	0.647278
C6orf229	0.0819672	2.00476	0.044989	0.491803	0.81121	0.417245	0.42623	-1.73676	0.0824303
C6orf25	0.116667	3.73589	0.000187049	0.441667	-0.481996	0.629809	0.441667	-1.36248	0.173045
C6orf47	0.116667	3.73589	0.000187049	0.441667	-0.481996	0.629809	0.441667	-1.36248	0.173045
C6orf48	0.116667	3.73589	0.000187049	0.441667	-0.481996	0.629809	0.441667	-1.36248	0.173045
C6orf52	0.0333333	-0.42156	0.673346	0.475	0.377792	0.705585	0.491667	-0.150241	0.880574
C6orf58	0.0826446	2.03855	0.0414946	0.421488	-1.00249	0.316108	0.495868	-0.0483863	0.961408
C6orf62	0.0819672	2.00476	0.044989	0.491803	0.81121	0.417245	0.42623	-1.73676	0.0824303
C6orf89	0.0336134	-0.407586	0.683578	0.478992	0.48075	0.630694	0.487395	-0.253808	0.799644
C6orf99	0	-2.08454	0.0371109	0.491935	0.81462	0.41529	0.508065	0.247322	0.804659
C7	0.0396825	-0.104802	0.916533	0.460317	-0.000923798	0.999263	0.5	0.051799	0.958689
C7orf25	0.0569106	0.754695	0.450432	0.495935	0.917781	0.358734	0.447154	-1.22943	0.21891
C7orf26	0.023622	-0.906051	0.364909	0.488189	0.717984	0.472767	0.488189	-0.234557	0.814552
C7orf31	0.0234375	-0.915258	0.360056	0.460938	0.0150693	0.987977	0.515625	0.430625	0.666741
C7orf33	0.0564516	0.731798	0.464292	0.5	1.02263	0.306481	0.443548	-1.31686	0.187885
C7orf34	0.0578512	0.801625	0.42277	0.487603	0.702877	0.482132	0.454545	-1.05024	0.293608
C7orf43	0.0325203	-0.462121	0.643995	0.455285	-0.130741	0.89598	0.512195	0.347468	0.72824
C7orf49	0.024	-0.887195	0.374974	0.52	1.53851	0.123925	0.456	-1.01497	0.310118
C7orf55	0.025	-0.837306	0.402421	0.416667	-1.12684	0.259812	0.558333	1.46608	0.142626
C7orf55-LUC7L2	0.0247934	-0.847613	0.396653	0.413223	-1.21566	0.224115	0.561983	1.55458	0.120046
C7orf57	0.047619	0.291146	0.770939	0.507937	1.22734	0.219693	0.444444	-1.29514	0.195273
C7orf61	0.0325203	-0.462121	0.643995	0.455285	-0.130741	0.89598	0.512195	0.347468	0.72824
C7orf62	0.0322581	-0.475205	0.634641	0.451613	-0.225446	0.821632	0.516129	0.442845	0.657878
C7orf65	0.0483871	0.329464	0.741805	0.508065	1.23065	0.218455	0.443548	-1.31686	0.187885
C7orf66	0.04	-0.0889639	0.929111	0.424	-0.937683	0.348407	0.536	0.924614	0.355167
C7orf69	0.0472441	0.27244	0.785284	0.503937	1.12418	0.260935	0.448819	-1.18908	0.234409
C7orf71	0.0403226	-0.0728705	0.941909	0.459677	-0.0174328	0.986091	0.5	0.051799	0.958689
C7orf72	0.0551181	0.66527	0.505878	0.480315	0.514884	0.606634	0.464567	-0.80727	0.419511
C7orf73	0.0238095	-0.896698	0.36988	0.507937	1.22734	0.219693	0.468254	-0.717879	0.472832
C7orf76	0.0165289	-1.25992	0.207697	0.495868	0.916048	0.359642	0.487603	-0.248757	0.803549
C7orf77	0.057377	0.777968	0.436588	0.47541	0.388363	0.697747	0.467213	-0.743114	0.457413
C8A	0.026087	-0.783078	0.433581	0.417391	-1.10815	0.267799	0.556522	1.42216	0.15498
C8B	0.026087	-0.783078	0.433581	0.417391	-1.10815	0.267799	0.556522	1.42216	0.15498
C8orf22	0.0336134	-0.407586	0.683578	0.495798	0.914257	0.360582	0.470588	-0.661285	0.50843
C8orf31	0.0336134	-0.407586	0.683578	0.436975	-0.603016	0.546498	0.529412	0.764883	0.444341
C8orf34	0.031746	-0.50075	0.616547	0.452381	-0.205635	0.837076	0.515873	0.436638	0.662374
C8orf37	0.031746	-0.50075	0.616547	0.460317	-0.000923798	0.999263	0.507937	0.244218	0.807062
C8orf4	0.016129	-1.27987	0.20059	0.516129	1.43866	0.150247	0.467742	-0.730293	0.465211
C8orf44	0.0314961	-0.513221	0.607797	0.472441	0.311785	0.755204	0.496063	-0.0436531	0.965181
C8orf44-SGK3	0.0314961	-0.513221	0.607797	0.472441	0.311785	0.755204	0.496063	-0.0436531	0.965181
C8orf46	0.0314961	-0.513221	0.607797	0.472441	0.311785	0.755204	0.496063	-0.0436531	0.965181
C8orf48	0.016129	-1.27987	0.20059	0.508065	1.23065	0.218455	0.475806	-0.53477	0.592809
C8orf58	0.0504202	0.430893	0.666546	0.428571	-0.819769	0.412348	0.521008	0.561145	0.574699
C8orf59	0.0403226	-0.0728705	0.941909	0.427419	-0.849486	0.395611	0.532258	0.833891	0.404342
C8orf74	0.0252101	-0.826825	0.408336	0.411765	-1.25328	0.210105	0.563025	1.57984	0.114144
C8orf76	0.0416667	-0.0058148	0.99536	0.416667	-1.12684	0.259812	0.541667	1.062	0.288235
C8orf82	0.059322	0.875002	0.381573	0.440678	-0.507498	0.611806	0.5	0.051799	0.958689
C8orf86	0.0163934	-1.26668	0.205269	0.516393	1.44548	0.148323	0.467213	-0.743114	0.457413
C8orf87	0.0330579	-0.435304	0.663342	0.487603	0.702877	0.482132	0.479339	-0.449128	0.65334
C8orf88	0.0403226	-0.0728705	0.941909	0.475806	0.398594	0.690193	0.483871	-0.339247	0.734424
C8orf89	0.0327869	-0.448822	0.65356	0.409836	-1.30302	0.192567	0.557377	1.4429	0.14905
C9	0.024	-0.887195	0.374974	0.488	0.71311	0.475778	0.488	-0.239139	0.810998
C9orf106	0.0314961	-0.513221	0.607797	0.496063	0.921083	0.357007	0.472441	-0.616366	0.537653
C9orf114	0.0325203	-0.462121	0.643995	0.487805	0.708077	0.478898	0.479675	-0.440982	0.659226
C9orf116	0.00826446	-1.67223	0.0944785	0.512397	1.34239	0.17947	0.479339	-0.449128	0.65334
C9orf129	0.024	-0.887195	0.374974	0.392	-1.76308	0.0778871	0.584	2.08837	0.0367648
C9orf131	0.0472441	0.27244	0.785284	0.417323	-1.10991	0.267037	0.535433	0.910868	0.362365
C9orf135	0.016	-1.28631	0.198335	0.416	-1.14403	0.25261	0.568	1.70045	0.0890465
C9orf152	0.0390625	-0.135735	0.892031	0.460938	0.0150693	0.987977	0.5	0.051799	0.958689
C9orf153	0.0806452	1.9388	0.0525256	0.395161	-1.68154	0.0926584	0.524194	0.638368	0.523234
C9orf16	0.0336134	-0.407586	0.683578	0.478992	0.48075	0.630694	0.487395	-0.253808	0.799644
C9orf170	0.072	1.5075	0.131683	0.392	-1.76308	0.0778871	0.536	0.924614	0.355167
C9orf24	0.047619	0.291146	0.770939	0.412698	-1.22919	0.219	0.539683	1.0139	0.310632
C9orf3	0.00813008	-1.67894	0.0931644	0.414634	-1.17926	0.238294	0.577236	1.92437	0.0543084
C9orf40	0.0247934	-0.847613	0.396653	0.404959	-1.42883	0.153054	0.570248	1.75495	0.0792679
C9orf43	0.0677966	1.29779	0.194358	0.423729	-0.944678	0.344823	0.508475	0.257264	0.796975
C9orf47	0.0409836	-0.0398923	0.968179	0.42623	-0.880176	0.378764	0.532787	0.846712	0.397156
C9orf50	0.025	-0.837306	0.402421	0.491667	0.807686	0.419271	0.483333	-0.352282	0.724627
C9orf57	0.0238095	-0.896698	0.36988	0.396825	-1.63862	0.101293	0.579365	1.97599	0.0481555
C9orf62	0.0163934	-1.26668	0.205269	0.508197	1.23406	0.217182	0.47541	-0.544386	0.586176
C9orf64	0.0725806	1.53647	0.124424	0.403226	-1.47353	0.140609	0.524194	0.638368	0.523234
C9orf72	0.025641	-0.805325	0.420632	0.384615	-1.95356	0.0507538	0.589744	2.22762	0.0259059
C9orf78	0.0322581	-0.475205	0.634641	0.524194	1.64667	0.0996253	0.443548	-1.31686	0.187885
C9orf84	0.04	-0.0889639	0.929111	0.432	-0.731334	0.464575	0.528	0.730655	0.46499
C9orf85	0.0238095	-0.896698	0.36988	0.396825	-1.63862	0.101293	0.579365	1.97599	0.0481555
C9orf91	0.0555556	0.687094	0.492023	0.436508	-0.615058	0.538516	0.507937	0.244218	0.807062
C9orf92	0.0162602	-1.27333	0.2029	0.463415	0.0789636	0.937062	0.520325	0.544581	0.586042
CA1	0.0403226	-0.0728705	0.941909	0.427419	-0.849486	0.395611	0.532258	0.833891	0.404342
CA10	0.028514	-0.661993	0.507976	0.423867	-0.941116	0.346646	0.547619	1.20632	0.227696
CA11	0.0683761	1.3267	0.184607	0.42735	-0.851263	0.394623	0.504274	0.155409	0.876499
CA12	0.0238095	-0.896698	0.36988	0.468254	0.203788	0.838519	0.507937	0.244218	0.807062
CA13	0.0403226	-0.0728705	0.941909	0.427419	-0.849486	0.395611	0.532258	0.833891	0.404342
CA14	0.0495868	0.389315	0.697043	0.438017	-0.576146	0.564517	0.512397	0.352355	0.724572
CA2	0.0403226	-0.0728705	0.941909	0.427419	-0.849486	0.395611	0.532258	0.833891	0.404342
CA3	0.0403226	-0.0728705	0.941909	0.427419	-0.849486	0.395611	0.532258	0.833891	0.404342
CA4	0.00840336	-1.6653	0.0958524	0.428571	-0.819769	0.412348	0.563025	1.57984	0.114144
CA5A	0.0247934	-0.847613	0.396653	0.512397	1.34239	0.17947	0.46281	-0.849869	0.395398
CA6	0.0666667	1.24142	0.21445	0.475	0.377792	0.705585	0.458333	-0.958403	0.33786
CA7	0.032	-0.488079	0.625494	0.472	0.300411	0.763863	0.496	-0.0451804	0.963964
CA8	0.0396825	-0.104802	0.916533	0.436508	-0.615058	0.538516	0.52381	0.629057	0.529312
CA9	0.0393701	-0.12039	0.904174	0.425197	-0.906812	0.364506	0.535433	0.910868	0.362365
CAAP1	0.0403226	-0.0728705	0.941909	0.41129	-1.26551	0.205688	0.548387	1.22494	0.220599
CAB39	0.0578512	0.801625	0.42277	0.479339	0.489707	0.624341	0.46281	-0.849869	0.395398
CAB39L	0.0645161	1.13413	0.256739	0.483871	0.606607	0.544112	0.451613	-1.12134	0.262144
CABIN1	0.0555556	0.687094	0.492023	0.404762	-1.4339	0.1516	0.539683	1.0139	0.310632
CABLES1	0.064	1.10838	0.267696	0.512	1.33216	0.182809	0.424	-1.79081	0.0733239
CABLES2	0.0521739	0.518386	0.604189	0.417391	-1.10815	0.267799	0.530435	0.789686	0.429711
CABP1	0.0645161	1.13413	0.256739	0.467742	0.19058	0.848854	0.467742	-0.730293	0.465211
CABP2	0.00793651	-1.68859	0.0912973	0.484127	0.61321	0.539737	0.507937	0.244218	0.807062
CABP4	0.00793651	-1.68859	0.0912973	0.484127	0.61321	0.539737	0.507937	0.244218	0.807062
CABP5	0.0588235	0.850132	0.395252	0.445378	-0.386263	0.699302	0.495798	-0.0500701	0.960067
CABP7	0.016	-1.28631	0.198335	0.456	-0.112287	0.910596	0.528	0.730655	0.46499
CABS1	0.048	0.310152	0.756446	0.408	-1.35038	0.176894	0.544	1.11857	0.263323
CABYR	0.0629921	1.0581	0.29001	0.519685	1.53038	0.125922	0.417323	-1.9527	0.0508556
CACFD1	0.0423729	0.0294179	0.976531	0.542373	2.11558	0.0343802	0.415254	-2.00285	0.0451935
CACHD1	0.0626752	1.04229	0.297278	0.448819	-0.297514	0.766074	0.488506	-0.226873	0.820522
CACNA1A	0.04	-0.0889639	0.929111	0.44	-0.524985	0.599594	0.52	0.536696	0.591478
CACNA1C	0.048326	0.326418	0.744108	0.457022	-0.0859269	0.931525	0.494652	-0.0778624	0.937937
CACNA1D	0.0393701	-0.12039	0.904174	0.464567	0.108685	0.913452	0.496063	-0.0436531	0.965181
CACNA1E	0.0789823	1.85584	0.0634763	0.463415	0.0789636	0.937062	0.457603	-0.976108	0.329011
CACNA1G	0.0322581	-0.475205	0.634641	0.451613	-0.225446	0.821632	0.516129	0.442845	0.657878
CACNA1I	0.016	-1.28631	0.198335	0.44	-0.524985	0.599594	0.544	1.11857	0.263323
CACNA1S	0.016	-1.28631	0.198335	0.48	0.50676	0.612323	0.504	0.148778	0.881728
CACNA2D1	0.0393701	-0.12039	0.904174	0.385827	-1.92231	0.0545668	0.574803	1.86539	0.0621267
CACNA2D2	0.056	0.709267	0.478159	0.448	-0.318636	0.750003	0.496	-0.0451804	0.963964
CACNA2D3	0.0371182	-0.232735	0.815967	0.47117	0.278993	0.78025	0.491712	-0.149139	0.881444
CACNA2D4	0.0423729	0.0294179	0.976531	0.432203	-0.726088	0.467785	0.525424	0.668193	0.50401
CACNB1	0.0322581	-0.475205	0.634641	0.475806	0.398594	0.690193	0.491935	-0.143724	0.885718
CACNB2	0.031746	-0.50075	0.616547	0.47619	0.408499	0.682907	0.492063	-0.14062	0.88817
CACNB3	0.048	0.310152	0.756446	0.392	-1.76308	0.0778871	0.56	1.50649	0.131941
CACNB4	0.0398609	-0.095904	0.923597	0.480464	0.518737	0.603944	0.479675	-0.440982	0.659226
CACNG1	0.0325203	-0.462121	0.643995	0.430894	-0.759854	0.447342	0.536585	0.938806	0.347831
CACNG2	0.04	-0.0889639	0.929111	0.44	-0.524985	0.599594	0.52	0.536696	0.591478
CACNG3	0.0241935	-0.877539	0.380194	0.5	1.02263	0.306481	0.475806	-0.53477	0.592809
CACNG4	0.0325203	-0.462121	0.643995	0.430894	-0.759854	0.447342	0.536585	0.938806	0.347831
CACNG5	0.0322581	-0.475205	0.634641	0.427419	-0.849486	0.395611	0.540323	1.02941	0.303285
CACTIN	0.0263158	-0.771662	0.440315	0.473684	0.343853	0.730957	0.5	0.051799	0.958689
CACUL1	0.056	0.709267	0.478159	0.448	-0.318636	0.750003	0.496	-0.0451804	0.963964
CACYBP	0.0551181	0.66527	0.505878	0.496063	0.921083	0.357007	0.448819	-1.18908	0.234409
CAD	0.0714286	1.47899	0.139143	0.388889	-1.84333	0.0652814	0.539683	1.0139	0.310632
CADM1	0.0314961	-0.513221	0.607797	0.503937	1.12418	0.260935	0.464567	-0.80727	0.419511
CADM2	0.0348448	-0.346156	0.729226	0.468254	0.203788	0.838519	0.496901	-0.0233292	0.981388
CADM3	0.0396825	-0.104802	0.916533	0.444444	-0.410347	0.681552	0.515873	0.436638	0.662374
CADM4	0.0737705	1.59583	0.110527	0.508197	1.23406	0.217182	0.418033	-1.93548	0.052931
CADPS	0.067934	1.30465	0.192013	0.503495	1.11277	0.265807	0.428571	-1.67998	0.092962
CADPS2	0.0714286	1.47899	0.139143	0.468254	0.203788	0.838519	0.460317	-0.910298	0.362665
CAGE1	0.0588235	0.850132	0.395252	0.445378	-0.386263	0.699302	0.495798	-0.0500701	0.960067
CALB1	0.0393701	-0.12039	0.904174	0.472441	0.311785	0.755204	0.488189	-0.234557	0.814552
CALB2	0.0322581	-0.475205	0.634641	0.459677	-0.0174328	0.986091	0.508065	0.247322	0.804659
CALCA	0.032	-0.488079	0.625494	0.488	0.71311	0.475778	0.48	-0.433098	0.664944
CALCB	0.032	-0.488079	0.625494	0.488	0.71311	0.475778	0.48	-0.433098	0.664944
CALCOCO1	0.0564516	0.731798	0.464292	0.403226	-1.47353	0.140609	0.540323	1.02941	0.303285
CALCOCO2	0.0487805	0.34909	0.727022	0.528455	1.7566	0.0789863	0.422764	-1.82077	0.0686417
CALCR	0.031746	-0.50075	0.616547	0.47619	0.408499	0.682907	0.492063	-0.14062	0.88817
CALCRL	0.04	-0.0889639	0.929111	0.44	-0.524985	0.599594	0.52	0.536696	0.591478
CALD1	0.0238095	-0.896698	0.36988	0.52381	1.63677	0.101679	0.452381	-1.10272	0.27015
CALHM1	0.057377	0.777968	0.436588	0.45082	-0.245906	0.805755	0.491803	-0.146929	0.883188
CALHM2	0.057377	0.777968	0.436588	0.45082	-0.245906	0.805755	0.491803	-0.146929	0.883188
CALHM3	0.057377	0.777968	0.436588	0.45082	-0.245906	0.805755	0.491803	-0.146929	0.883188
CALM1	0.0645161	1.13413	0.256739	0.403226	-1.47353	0.140609	0.532258	0.833891	0.404342
CALM2	0.0163934	-1.26668	0.205269	0.418033	-1.0916	0.275009	0.565574	1.64163	0.100668
CALM3	0.0578512	0.801625	0.42277	0.471074	0.276536	0.782136	0.471074	-0.649498	0.516016
CALML3	0.032	-0.488079	0.625494	0.432	-0.731334	0.464575	0.536	0.924614	0.355167
CALML4	0.023622	-0.906051	0.364909	0.496063	0.921083	0.357007	0.480315	-0.425462	0.6705
CALML5	0.031746	-0.50075	0.616547	0.436508	-0.615058	0.538516	0.531746	0.821477	0.411375
CALN1	0.0396825	-0.104802	0.916533	0.452381	-0.205635	0.837076	0.507937	0.244218	0.807062
CALR	0.0413223	-0.0229944	0.981655	0.454545	-0.149805	0.880919	0.504132	0.151984	0.879199
CALR3	0.0495868	0.389315	0.697043	0.446281	-0.362975	0.716623	0.504132	0.151984	0.879199
CALU	0.064	1.10838	0.267696	0.512	1.33216	0.182809	0.424	-1.79081	0.0733239
CALY	0.0775862	1.78619	0.0740683	0.439655	-0.533879	0.593425	0.482759	-0.366216	0.714204
CAMK1	0.0403226	-0.0728705	0.941909	0.491935	0.81462	0.41529	0.467742	-0.730293	0.465211
CAMK1D	0.0625	1.03355	0.301347	0.458433	-0.0495222	0.960503	0.479067	-0.455727	0.648587
CAMK1G	0.0247934	-0.847613	0.396653	0.545455	2.19507	0.0281585	0.429752	-1.65135	0.0986668
CAMK2A	0.0887097	2.34114	0.0192252	0.459677	-0.0174328	0.986091	0.451613	-1.12134	0.262144
CAMK2B	0.0396825	-0.104802	0.916533	0.5	1.02263	0.306481	0.460317	-0.910298	0.362665
CAMK2D	0.0396825	-0.104802	0.916533	0.444444	-0.410347	0.681552	0.515873	0.436638	0.662374
CAMK2G	0.0472441	0.27244	0.785284	0.519685	1.53038	0.125922	0.433071	-1.57089	0.116209
CAMK2N1	0.031746	-0.50075	0.616547	0.428571	-0.819769	0.412348	0.539683	1.0139	0.310632
CAMK2N2	0.0162602	-1.27333	0.2029	0.439024	-0.55015	0.582217	0.544715	1.13592	0.255991
CAMK4	0.0396825	-0.104802	0.916533	0.452381	-0.205635	0.837076	0.507937	0.244218	0.807062
CAMKK2	0.0655738	1.1869	0.235268	0.47541	0.388363	0.697747	0.459016	-0.941842	0.346273
CAMKMT	0.0396825	-0.104802	0.916533	0.460317	-0.000923798	0.999263	0.5	0.051799	0.958689
CAMKV	0.056	0.709267	0.478159	0.448	-0.318636	0.750003	0.496	-0.0451804	0.963964
CAMLG	0.0243902	-0.867726	0.385544	0.520325	1.54689	0.121889	0.455285	-1.03232	0.301922
CAMP	0.0564516	0.731798	0.464292	0.451613	-0.225446	0.821632	0.491935	-0.143724	0.885718
CAMSAP2	0.015873	-1.29265	0.196134	0.484127	0.61321	0.539737	0.5	0.051799	0.958689
CAMTA1	0.0534846	0.583776	0.559371	0.463827	0.0896031	0.928603	0.482688	-0.367921	0.712932
CAMTA2	0.00847458	-1.66175	0.0965629	0.525424	1.6784	0.0932683	0.466102	-0.77006	0.441264
CAND1	0.0483871	0.329464	0.741805	0.403226	-1.47353	0.140609	0.548387	1.22494	0.220599
CAND2	0.0396825	-0.104802	0.916533	0.47619	0.408499	0.682907	0.484127	-0.33304	0.739104
CANT1	0.0521739	0.518386	0.604189	0.426087	-0.883853	0.376776	0.521739	0.578861	0.562683
CANX	0.0491803	0.369038	0.7121	0.45082	-0.245906	0.805755	0.5	0.051799	0.958689
CAP1	0.0661157	1.21393	0.224773	0.413223	-1.21566	0.224115	0.520661	0.552726	0.580451
CAP2	0.0725806	1.53647	0.124424	0.467742	0.19058	0.848854	0.459677	-0.925816	0.354542
CAPG	0.023622	-0.906051	0.364909	0.511811	1.32728	0.184415	0.464567	-0.80727	0.419511
CAPN1	0.00787402	-1.69171	0.090701	0.472441	0.311785	0.755204	0.519685	0.52906	0.596764
CAPN10	0.0252101	-0.826825	0.408336	0.521008	1.56452	0.117696	0.453782	-1.06876	0.285177
CAPN11	0.0487805	0.34909	0.727022	0.455285	-0.130741	0.89598	0.495935	-0.0467573	0.962707
CAPN12	0.0703125	1.42331	0.154646	0.515625	1.42566	0.153967	0.414062	-2.03174	0.0421797
CAPN13	0.056	0.709267	0.478159	0.392	-1.76308	0.0778871	0.552	1.31253	0.189341
CAPN14	0.0551181	0.66527	0.505878	0.393701	-1.71921	0.0855761	0.551181	1.29268	0.196123
CAPN2	0.0423729	0.0294179	0.976531	0.533898	1.89699	0.0578288	0.423729	-1.79738	0.0722746
CAPN3	0.015873	-1.29265	0.196134	0.460317	-0.000923798	0.999263	0.52381	0.629057	0.529312
CAPN5	0.0245902	-0.857752	0.391029	0.434426	-0.668753	0.503653	0.540984	1.04544	0.295819
CAPN7	0.0238095	-0.896698	0.36988	0.484127	0.61321	0.539737	0.492063	-0.14062	0.88817
CAPN8	0.0409836	-0.0398923	0.968179	0.52459	1.6569	0.0975391	0.434426	-1.53803	0.124042
CAPN9	0.0629921	1.0581	0.29001	0.503937	1.12418	0.260935	0.433071	-1.57089	0.116209
CAPNS1	0.0634921	1.08304	0.27879	0.52381	1.63677	0.101679	0.412698	-2.06481	0.0389405
CAPNS2	0.0252101	-0.826825	0.408336	0.428571	-0.819769	0.412348	0.546218	1.17236	0.241053
CAPRIN1	0.0241935	-0.877539	0.380194	0.516129	1.43866	0.150247	0.459677	-0.925816	0.354542
CAPRIN2	0.0241935	-0.877539	0.380194	0.354839	-2.7216	0.00649659	0.620968	2.98464	0.00283909
CAPS	0.0344828	-0.364216	0.715697	0.422414	-0.978597	0.327779	0.543103	1.09684	0.272713
CAPS2	0.047619	0.291146	0.770939	0.47619	0.408499	0.682907	0.47619	-0.525459	0.599264
CAPSL	0.032	-0.488079	0.625494	0.496	0.919459	0.357856	0.472	-0.627057	0.530622
CAPZA1	0.0403226	-0.0728705	0.941909	0.451613	-0.225446	0.821632	0.508065	0.247322	0.804659
CAPZA2	0.0546875	0.643787	0.519713	0.492188	0.82112	0.411578	0.453125	-1.08468	0.278064
CAPZA3	0.032	-0.488079	0.625494	0.44	-0.524985	0.599594	0.528	0.730655	0.46499
CAPZB	0.0396825	-0.104802	0.916533	0.428571	-0.819769	0.412348	0.531746	0.821477	0.411375
CARD10	0.0165289	-1.25992	0.207697	0.471074	0.276536	0.782136	0.512397	0.352355	0.724572
CARD11	0.0243902	-0.867726	0.385544	0.455285	-0.130741	0.89598	0.520325	0.544581	0.586042
CARD14	0.0330579	-0.435304	0.663342	0.46281	0.0633657	0.949475	0.504132	0.151984	0.879199
CARD16	0.0396825	-0.104802	0.916533	0.452381	-0.205635	0.837076	0.507937	0.244218	0.807062
CARD17	0.0396825	-0.104802	0.916533	0.452381	-0.205635	0.837076	0.507937	0.244218	0.807062
CARD18	0.0396825	-0.104802	0.916533	0.452381	-0.205635	0.837076	0.507937	0.244218	0.807062
CARD19	0.0243902	-0.867726	0.385544	0.398374	-1.59867	0.109894	0.577236	1.92437	0.0543084
CARD6	0.04	-0.0889639	0.929111	0.464	0.0940623	0.92506	0.496	-0.0451804	0.963964
CARD8	0.0603448	0.926028	0.354431	0.439655	-0.533879	0.593425	0.5	0.051799	0.958689
CARF	0.0327869	-0.448822	0.65356	0.5	1.02263	0.306481	0.467213	-0.743114	0.457413
CARHSP1	0.024	-0.887195	0.374974	0.472	0.300411	0.763863	0.504	0.148778	0.881728
CARM1	0.0247934	-0.847613	0.396653	0.446281	-0.362975	0.716623	0.528926	0.753096	0.451392
CARMIL1	0.124207	4.11206	3.92138e-05	0.43998	-0.5255	0.599235	0.435813	-1.5044	0.132479
CARMIL2	0.0322581	-0.475205	0.634641	0.467742	0.19058	0.848854	0.5	0.051799	0.958689
CARMIL3	0.025	-0.837306	0.402421	0.416667	-1.12684	0.259812	0.558333	1.46608	0.142626
CARNMT1	0.0247934	-0.847613	0.396653	0.404959	-1.42883	0.153054	0.570248	1.75495	0.0792679
CARNS1	0.00793651	-1.68859	0.0912973	0.484127	0.61321	0.539737	0.507937	0.244218	0.807062
CARS	0.0598291	0.900297	0.367962	0.418803	-1.07172	0.283845	0.521368	0.569851	0.568779
CARS2	0.05	0.409931	0.681857	0.458333	-0.0521016	0.958448	0.491667	-0.150241	0.880574
CARTPT	0.05	0.409931	0.681857	0.458333	-0.0521016	0.958448	0.491667	-0.150241	0.880574
CASC1	0.031746	-0.50075	0.616547	0.404762	-1.4339	0.1516	0.563492	1.59115	0.111575
CASC10	0.0708661	1.45093	0.146799	0.425197	-0.906812	0.364506	0.503937	0.147251	0.882934
CASC3	0.0163934	-1.26668	0.205269	0.483607	0.599787	0.548648	0.5	0.051799	0.958689
CASC4	0.016	-1.28631	0.198335	0.464	0.0940623	0.92506	0.52	0.536696	0.591478
CASD1	0.0162602	-1.27333	0.2029	0.487805	0.708077	0.478898	0.495935	-0.0467573	0.962707
CASKIN1	0.0431034	0.0658654	0.947485	0.474138	0.355556	0.722173	0.482759	-0.366216	0.714204
CASKIN2	0.056	0.709267	0.478159	0.472	0.300411	0.763863	0.472	-0.627057	0.530622
CASP1	0.0396825	-0.104802	0.916533	0.452381	-0.205635	0.837076	0.507937	0.244218	0.807062
CASP10	0.0396825	-0.104802	0.916533	0.531746	1.84148	0.0655514	0.428571	-1.67998	0.092962
CASP12	0.0396825	-0.104802	0.916533	0.452381	-0.205635	0.837076	0.507937	0.244218	0.807062
CASP14	0.056	0.709267	0.478159	0.448	-0.318636	0.750003	0.496	-0.0451804	0.963964
CASP2	0.0578512	0.801625	0.42277	0.487603	0.702877	0.482132	0.454545	-1.05024	0.293608
CASP3	0.0403226	-0.0728705	0.941909	0.508065	1.23065	0.218455	0.451613	-1.12134	0.262144
CASP4	0.0396825	-0.104802	0.916533	0.452381	-0.205635	0.837076	0.507937	0.244218	0.807062
CASP5	0.0396825	-0.104802	0.916533	0.452381	-0.205635	0.837076	0.507937	0.244218	0.807062
CASP6	0.0241935	-0.877539	0.380194	0.387097	-1.88955	0.058818	0.58871	2.20255	0.0276264
CASP7	0.0564516	0.731798	0.464292	0.459677	-0.0174328	0.986091	0.483871	-0.339247	0.734424
CASP8	0.0396825	-0.104802	0.916533	0.531746	1.84148	0.0655514	0.428571	-1.67998	0.092962
CASP8AP2	0.0322581	-0.475205	0.634641	0.451613	-0.225446	0.821632	0.516129	0.442845	0.657878
CASP9	0.0666667	1.24142	0.21445	0.433333	-0.696943	0.485839	0.5	0.051799	0.958689
CASQ1	0.024	-0.887195	0.374974	0.464	0.0940623	0.92506	0.512	0.342737	0.731796
CASQ2	0.047619	0.291146	0.770939	0.460317	-0.000923798	0.999263	0.492063	-0.14062	0.88817
CASR	0.0238095	-0.896698	0.36988	0.420635	-1.02448	0.305608	0.555556	1.39874	0.161892
CASS4	0.0483871	0.329464	0.741805	0.395161	-1.68154	0.0926584	0.556452	1.42046	0.155474
CAST	0.0245902	-0.857752	0.391029	0.483607	0.599787	0.548648	0.491803	-0.146929	0.883188
CASZ1	0.057377	0.777968	0.436588	0.459016	-0.034483	0.972492	0.483607	-0.345658	0.7296
CAT	0.0245902	-0.857752	0.391029	0.516393	1.44548	0.148323	0.459016	-0.941842	0.346273
CATIP	0.0508475	0.45221	0.651118	0.415254	-1.16327	0.244721	0.533898	0.873658	0.382304
CATSPER1	0.00787402	-1.69171	0.090701	0.480315	0.514884	0.606634	0.511811	0.338156	0.735246
CATSPER2	0.016	-1.28631	0.198335	0.464	0.0940623	0.92506	0.52	0.536696	0.591478
CATSPER3	0.0243902	-0.867726	0.385544	0.520325	1.54689	0.121889	0.455285	-1.03232	0.301922
CATSPER4	0.0390625	-0.135735	0.892031	0.398438	-1.59703	0.110258	0.5625	1.5671	0.117091
CATSPERB	0.0472441	0.27244	0.785284	0.401575	-1.51611	0.129491	0.551181	1.29268	0.196123
CATSPERG	0.0634921	1.08304	0.27879	0.515873	1.43206	0.152128	0.420635	-1.8724	0.0611519
CAV1	0.0483871	0.329464	0.741805	0.483871	0.606607	0.544112	0.467742	-0.730293	0.465211
CAV2	0.0483871	0.329464	0.741805	0.483871	0.606607	0.544112	0.467742	-0.730293	0.465211
CAV3	0.0336134	-0.407586	0.683578	0.495798	0.914257	0.360582	0.470588	-0.661285	0.50843
CBFA2T2	0.015873	-1.29265	0.196134	0.52381	1.63677	0.101679	0.460317	-0.910298	0.362665
CBFB	0.031746	-0.50075	0.616547	0.468254	0.203788	0.838519	0.5	0.051799	0.958689
CBL	0.0491803	0.369038	0.7121	0.516393	1.44548	0.148323	0.434426	-1.53803	0.124042
CBLB	0.0322581	-0.475205	0.634641	0.427419	-0.849486	0.395611	0.540323	1.02941	0.303285
CBLC	0.0725806	1.53647	0.124424	0.483871	0.606607	0.544112	0.443548	-1.31686	0.187885
CBLL1	0.0333333	-0.42156	0.673346	0.416667	-1.12684	0.259812	0.55	1.26404	0.206215
CBLN1	0.0327869	-0.448822	0.65356	0.467213	0.17694	0.859555	0.5	0.051799	0.958689
CBLN2	0.0564516	0.731798	0.464292	0.532258	1.85469	0.0636411	0.41129	-2.09895	0.035821
CBLN3	0.0241935	-0.877539	0.380194	0.41129	-1.26551	0.205688	0.564516	1.61598	0.106098
CBLN4	0.048	0.310152	0.756446	0.392	-1.76308	0.0778871	0.56	1.50649	0.131941
CBR1	0.0333333	-0.42156	0.673346	0.458333	-0.0521016	0.958448	0.508333	0.253839	0.79962
CBR3	0.0333333	-0.42156	0.673346	0.458333	-0.0521016	0.958448	0.508333	0.253839	0.79962
CBR4	0.0330579	-0.435304	0.663342	0.380165	-2.06834	0.0386081	0.586777	2.15569	0.0311078
CBS	0.031746	-0.50075	0.616547	0.380952	-2.04804	0.0405563	0.587302	2.16841	0.0301273
CBSL	0.031746	-0.50075	0.616547	0.380952	-2.04804	0.0405563	0.587302	2.16841	0.0301273
CBWD2	0.0243902	-0.867726	0.385544	0.487805	0.708077	0.478898	0.487805	-0.24387	0.807332
CBX1	0.0406504	-0.0565155	0.954931	0.528455	1.7566	0.0789863	0.430894	-1.62366	0.104449
CBX3	0.0245902	-0.857752	0.391029	0.459016	-0.034483	0.972492	0.516393	0.449256	0.653247
CBX4	0.042735	0.0474859	0.962126	0.478632	0.471487	0.637293	0.478632	-0.466253	0.641034
CBX5	0.057377	0.777968	0.436588	0.393443	-1.72587	0.084371	0.54918	1.24417	0.213437
CBX6	0.0162602	-1.27333	0.2029	0.463415	0.0789636	0.937062	0.520325	0.544581	0.586042
CBX7	0.016129	-1.27987	0.20059	0.443548	-0.433459	0.664681	0.540323	1.02941	0.303285
CBY1	0.0163934	-1.26668	0.205269	0.467213	0.17694	0.859555	0.516393	0.449256	0.653247
CBY3	0.0491803	0.369038	0.7121	0.45082	-0.245906	0.805755	0.5	0.051799	0.958689
CC2D1A	0.0423729	0.0294179	0.976531	0.432203	-0.726088	0.467785	0.525424	0.668193	0.50401
CC2D1B	0.0322581	-0.475205	0.634641	0.483871	0.606607	0.544112	0.483871	-0.339247	0.734424
CC2D2A	0.04	-0.0889639	0.929111	0.448	-0.318636	0.750003	0.512	0.342737	0.731796
CC2D2B	0.00819672	-1.67561	0.0938142	0.467213	0.17694	0.859555	0.52459	0.647984	0.516995
CCAR1	0.0569106	0.754695	0.450432	0.406504	-1.38897	0.164843	0.536585	0.938806	0.347831
CCAR2	0.0495868	0.389315	0.697043	0.421488	-1.00249	0.316108	0.528926	0.753096	0.451392
CCBE1	0.0238095	-0.896698	0.36988	0.468254	0.203788	0.838519	0.507937	0.244218	0.807062
CCDC102A	0.0564516	0.731798	0.464292	0.419355	-1.0575	0.290284	0.524194	0.638368	0.523234
CCDC102B	0.0394746	-0.115174	0.908307	0.477192	0.434333	0.664047	0.483333	-0.352282	0.724627
CCDC103	0.0163934	-1.26668	0.205269	0.52459	1.6569	0.0975391	0.459016	-0.941842	0.346273
CCDC105	0.0555556	0.687094	0.492023	0.452381	-0.205635	0.837076	0.492063	-0.14062	0.88817
CCDC106	0.0603448	0.926028	0.354431	0.508621	1.24499	0.213135	0.431034	-1.62026	0.105177
CCDC107	0.0393701	-0.12039	0.904174	0.425197	-0.906812	0.364506	0.535433	0.910868	0.362365
CCDC110	0.0396825	-0.104802	0.916533	0.5	1.02263	0.306481	0.460317	-0.910298	0.362665
CCDC112	0.04	-0.0889639	0.929111	0.448	-0.318636	0.750003	0.512	0.342737	0.731796
CCDC113	0.0569106	0.754695	0.450432	0.455285	-0.130741	0.89598	0.487805	-0.24387	0.807332
CCDC114	0.0695652	1.38603	0.165738	0.434783	-0.65956	0.509536	0.495652	-0.0536134	0.957243
CCDC115	0.0521739	0.518386	0.604189	0.33913	-3.12678	0.00176733	0.608696	2.68711	0.00720735
CCDC116	0.042735	0.0474859	0.962126	0.470085	0.251029	0.801792	0.487179	-0.259032	0.79561
CCDC117	0.016	-1.28631	0.198335	0.472	0.300411	0.763863	0.512	0.342737	0.731796
CCDC12	0.0564516	0.731798	0.464292	0.451613	-0.225446	0.821632	0.491935	-0.143724	0.885718
CCDC121	0.0714286	1.47899	0.139143	0.388889	-1.84333	0.0652814	0.539683	1.0139	0.310632
CCDC122	0.103175	3.06278	0.00219289	0.380952	-2.04804	0.0405563	0.515873	0.436638	0.662374
CCDC124	0.0491803	0.369038	0.7121	0.442623	-0.45733	0.647434	0.508197	0.250527	0.80218
CCDC125	0.0655738	1.1869	0.235268	0.459016	-0.034483	0.972492	0.47541	-0.544386	0.586176
CCDC126	0.0243902	-0.867726	0.385544	0.471545	0.288668	0.772835	0.504065	0.150355	0.880484
CCDC129	0.096	2.70485	0.00683362	0.496	0.919459	0.357856	0.408	-2.17873	0.0293519
CCDC13	0.032	-0.488079	0.625494	0.456	-0.112287	0.910596	0.512	0.342737	0.731796
CCDC130	0.042735	0.0474859	0.962126	0.435897	-0.630805	0.528168	0.521368	0.569851	0.568779
CCDC134	0.0241935	-0.877539	0.380194	0.41129	-1.26551	0.205688	0.564516	1.61598	0.106098
CCDC136	0.064	1.10838	0.267696	0.512	1.33216	0.182809	0.424	-1.79081	0.0733239
CCDC138	0.032	-0.488079	0.625494	0.48	0.50676	0.612323	0.488	-0.239139	0.810998
CCDC14	0.0555556	0.687094	0.492023	0.420635	-1.02448	0.305608	0.52381	0.629057	0.529312
CCDC140	0.047619	0.291146	0.770939	0.428571	-0.819769	0.412348	0.52381	0.629057	0.529312
CCDC141	0.0703125	1.42331	0.154646	0.445312	-0.387956	0.698048	0.484375	-0.327027	0.743648
CCDC142	0.0409836	-0.0398923	0.968179	0.442623	-0.45733	0.647434	0.516393	0.449256	0.653247
CCDC144A	0.0634921	1.08304	0.27879	0.492063	0.817922	0.413402	0.444444	-1.29514	0.195273
CCDC144NL	0.0416667	-0.0058148	0.99536	0.508333	1.23758	0.215872	0.45	-1.16044	0.245868
CCDC146	0.047619	0.291146	0.770939	0.396825	-1.63862	0.101293	0.555556	1.39874	0.161892
CCDC148	0.0161595	-1.27835	0.201125	0.476562	0.418095	0.675878	0.507278	0.228253	0.81945
CCDC149	0.0420168	0.0116535	0.990702	0.378151	-2.12029	0.0339817	0.579832	1.98731	0.0468878
CCDC15	0.0396825	-0.104802	0.916533	0.468254	0.203788	0.838519	0.492063	-0.14062	0.88817
CCDC150	0.032	-0.488079	0.625494	0.496	0.919459	0.357856	0.472	-0.627057	0.530622
CCDC151	0.0327869	-0.448822	0.65356	0.42623	-0.880176	0.378764	0.540984	1.04544	0.295819
CCDC152	0.0393701	-0.12039	0.904174	0.448819	-0.297514	0.766074	0.511811	0.338156	0.735246
CCDC153	0.0491803	0.369038	0.7121	0.516393	1.44548	0.148323	0.434426	-1.53803	0.124042
CCDC154	0.042735	0.0474859	0.962126	0.487179	0.691946	0.488972	0.470085	-0.673474	0.500646
CCDC155	0.0666667	1.24142	0.21445	0.425	-0.91189	0.361827	0.508333	0.253839	0.79962
CCDC157	0.0162602	-1.27333	0.2029	0.455285	-0.130741	0.89598	0.528455	0.741693	0.458273
CCDC158	0.04	-0.0889639	0.929111	0.368	-2.38213	0.017213	0.592	2.28233	0.0224702
CCDC159	0.0247934	-0.847613	0.396653	0.438017	-0.576146	0.564517	0.53719	0.953467	0.340354
CCDC166	0.042735	0.0474859	0.962126	0.444444	-0.410347	0.681552	0.512821	0.36263	0.716881
CCDC167	0.0472441	0.27244	0.785284	0.472441	0.311785	0.755204	0.480315	-0.425462	0.6705
CCDC168	0.0241935	-0.877539	0.380194	0.435484	-0.641472	0.521216	0.540323	1.02941	0.303285
CCDC169	0.0245902	-0.857752	0.391029	0.409836	-1.30302	0.192567	0.565574	1.64163	0.100668
CCDC169-SOHLH2	0.0245902	-0.857752	0.391029	0.409836	-1.30302	0.192567	0.565574	1.64163	0.100668
CCDC17	0.0403226	-0.0728705	0.941909	0.459677	-0.0174328	0.986091	0.5	0.051799	0.958689
CCDC170	0.0238095	-0.896698	0.36988	0.436508	-0.615058	0.538516	0.539683	1.0139	0.310632
CCDC171	0.015625	-1.30502	0.191886	0.46875	0.216582	0.828534	0.515625	0.430625	0.666741
CCDC172	0.0413223	-0.0229944	0.981655	0.454545	-0.149805	0.880919	0.504132	0.151984	0.879199
CCDC173	0.0731707	1.56591	0.117371	0.414634	-1.17926	0.238294	0.512195	0.347468	0.72824
CCDC174	0.04	-0.0889639	0.929111	0.472	0.300411	0.763863	0.488	-0.239139	0.810998
CCDC175	0.0241935	-0.877539	0.380194	0.443548	-0.433459	0.664681	0.532258	0.833891	0.404342
CCDC177	0.0487805	0.34909	0.727022	0.422764	-0.969558	0.332267	0.528455	0.741693	0.458273
CCDC178	0.04	-0.0889639	0.929111	0.504	1.12581	0.260247	0.456	-1.01497	0.310118
CCDC179	0.0247934	-0.847613	0.396653	0.512397	1.34239	0.17947	0.46281	-0.849869	0.395398
CCDC18	0.064	1.10838	0.267696	0.44	-0.524985	0.599594	0.496	-0.0451804	0.963964
CCDC180	0	-2.08454	0.0371109	0.417323	-1.10991	0.267037	0.582677	2.05629	0.0397541
CCDC181	0.0322581	-0.475205	0.634641	0.459677	-0.0174328	0.986091	0.508065	0.247322	0.804659
CCDC182	0.0165289	-1.25992	0.207697	0.421488	-1.00249	0.316108	0.561983	1.55458	0.120046
CCDC184	0.047619	0.291146	0.770939	0.388889	-1.84333	0.0652814	0.563492	1.59115	0.111575
CCDC185	0.0336134	-0.407586	0.683578	0.537815	1.99802	0.0457142	0.428571	-1.67998	0.092962
CCDC186	0.0569106	0.754695	0.450432	0.447154	-0.340445	0.733521	0.495935	-0.0467573	0.962707
CCDC188	0.056	0.709267	0.478159	0.48	0.50676	0.612323	0.464	-0.821016	0.411637
CCDC189	0.024	-0.887195	0.374974	0.464	0.0940623	0.92506	0.512	0.342737	0.731796
CCDC190	0.0634921	1.08304	0.27879	0.460317	-0.000923798	0.999263	0.47619	-0.525459	0.599264
CCDC191	0.0322581	-0.475205	0.634641	0.467742	0.19058	0.848854	0.5	0.051799	0.958689
CCDC192	0.0322581	-0.475205	0.634641	0.516129	1.43866	0.150247	0.451613	-1.12134	0.262144
CCDC24	0.0564516	0.731798	0.464292	0.459677	-0.0174328	0.986091	0.483871	-0.339247	0.734424
CCDC25	0.0245902	-0.857752	0.391029	0.52459	1.6569	0.0975391	0.45082	-1.14057	0.254049
CCDC28A	0.04	-0.0889639	0.929111	0.48	0.50676	0.612323	0.48	-0.433098	0.664944
CCDC28B	0.0327869	-0.448822	0.65356	0.467213	0.17694	0.859555	0.5	0.051799	0.958689
CCDC3	0.0629921	1.0581	0.29001	0.480315	0.514884	0.606634	0.456693	-0.998175	0.318195
CCDC30	0.057377	0.777968	0.436588	0.459016	-0.034483	0.972492	0.483607	-0.345658	0.7296
CCDC33	0.015625	-1.30502	0.191886	0.476562	0.418095	0.675878	0.507812	0.241212	0.809391
CCDC34	0	-2.08454	0.0371109	0.544	2.15755	0.0309626	0.456	-1.01497	0.310118
CCDC36	0.056	0.709267	0.478159	0.448	-0.318636	0.750003	0.496	-0.0451804	0.963964
CCDC38	0.056	0.709267	0.478159	0.488	0.71311	0.475778	0.456	-1.01497	0.310118
CCDC39	0.0483871	0.329464	0.741805	0.419355	-1.0575	0.290284	0.532258	0.833891	0.404342
CCDC40	0.0322581	-0.475205	0.634641	0.467742	0.19058	0.848854	0.5	0.051799	0.958689
CCDC42	0.00793651	-1.68859	0.0912973	0.5	1.02263	0.306481	0.492063	-0.14062	0.88817
CCDC43	0.0165289	-1.25992	0.207697	0.520661	1.55556	0.119813	0.46281	-0.849869	0.395398
CCDC47	0.0322581	-0.475205	0.634641	0.419355	-1.0575	0.290284	0.548387	1.22494	0.220599
CCDC50	0.0409836	-0.0398923	0.968179	0.47541	0.388363	0.697747	0.483607	-0.345658	0.7296
CCDC51	0.0564516	0.731798	0.464292	0.451613	-0.225446	0.821632	0.491935	-0.143724	0.885718
CCDC53	0.0564516	0.731798	0.464292	0.491935	0.81462	0.41529	0.451613	-1.12134	0.262144
CCDC54	0.0483871	0.329464	0.741805	0.467742	0.19058	0.848854	0.483871	-0.339247	0.734424
CCDC58	0.0238095	-0.896698	0.36988	0.420635	-1.02448	0.305608	0.555556	1.39874	0.161892
CCDC59	0.0491803	0.369038	0.7121	0.45082	-0.245906	0.805755	0.5	0.051799	0.958689
CCDC6	0.0629921	1.0581	0.29001	0.448819	-0.297514	0.766074	0.488189	-0.234557	0.814552
CCDC60	0.0708661	1.45093	0.146799	0.464567	0.108685	0.913452	0.464567	-0.80727	0.419511
CCDC61	0.0564516	0.731798	0.464292	0.475806	0.398594	0.690193	0.467742	-0.730293	0.465211
CCDC62	0.0813008	1.97151	0.0486655	0.479675	0.498372	0.618222	0.439024	-1.42655	0.153711
CCDC63	0.0569106	0.754695	0.450432	0.487805	0.708077	0.478898	0.455285	-1.03232	0.301922
CCDC65	0.048	0.310152	0.756446	0.392	-1.76308	0.0778871	0.56	1.50649	0.131941
CCDC66	0.032	-0.488079	0.625494	0.472	0.300411	0.763863	0.496	-0.0451804	0.963964
CCDC67	0.031746	-0.50075	0.616547	0.52381	1.63677	0.101679	0.444444	-1.29514	0.195273
CCDC68	0.0327869	-0.448822	0.65356	0.459016	-0.034483	0.972492	0.508197	0.250527	0.80218
CCDC69	0.0887097	2.34114	0.0192252	0.435484	-0.641472	0.521216	0.475806	-0.53477	0.592809
CCDC7	0.0725806	1.53647	0.124424	0.491935	0.81462	0.41529	0.435484	-1.51238	0.130436
CCDC70	0.0396825	-0.104802	0.916533	0.515873	1.43206	0.152128	0.444444	-1.29514	0.195273
CCDC71	0.056	0.709267	0.478159	0.448	-0.318636	0.750003	0.496	-0.0451804	0.963964
CCDC71L	0.0333333	-0.42156	0.673346	0.408333	-1.34178	0.179666	0.558333	1.46608	0.142626
CCDC73	0	-2.08454	0.0371109	0.532787	1.86833	0.0617166	0.467213	-0.743114	0.457413
CCDC74A	0.0423729	0.0294179	0.976531	0.381356	-2.03763	0.0415871	0.576271	1.90098	0.0573043
CCDC74B	0.0517241	0.495947	0.619932	0.344828	-2.97983	0.00288411	0.603448	2.55989	0.0104706
CCDC77	0.0396825	-0.104802	0.916533	0.436508	-0.615058	0.538516	0.52381	0.629057	0.529312
CCDC8	0.0655738	1.1869	0.235268	0.47541	0.388363	0.697747	0.459016	-0.941842	0.346273
CCDC80	0.032	-0.488079	0.625494	0.44	-0.524985	0.599594	0.528	0.730655	0.46499
CCDC81	0.0396825	-0.104802	0.916533	0.468254	0.203788	0.838519	0.492063	-0.14062	0.88817
CCDC82	0.0327869	-0.448822	0.65356	0.442623	-0.45733	0.647434	0.52459	0.647984	0.516995
CCDC83	0.0396825	-0.104802	0.916533	0.460317	-0.000923798	0.999263	0.5	0.051799	0.958689
CCDC84	0.0491803	0.369038	0.7121	0.516393	1.44548	0.148323	0.434426	-1.53803	0.124042
CCDC85A	0.0402916	-0.0744164	0.940679	0.488189	0.717984	0.472767	0.471519	-0.638708	0.523013
CCDC85B	0.00787402	-1.69171	0.090701	0.480315	0.514884	0.606634	0.511811	0.338156	0.735246
CCDC85C	0.00826446	-1.67223	0.0944785	0.38843	-1.85517	0.0635721	0.603306	2.55643	0.0105752
CCDC86	0.0163934	-1.26668	0.205269	0.47541	0.388363	0.697747	0.508197	0.250527	0.80218
CCDC87	0.00787402	-1.69171	0.090701	0.480315	0.514884	0.606634	0.511811	0.338156	0.735246
CCDC88A	0.0238095	-0.896698	0.36988	0.484127	0.61321	0.539737	0.492063	-0.14062	0.88817
CCDC88B	0.00787402	-1.69171	0.090701	0.464567	0.108685	0.913452	0.527559	0.719964	0.471547
CCDC88C	0.048	0.310152	0.756446	0.392	-1.76308	0.0778871	0.56	1.50649	0.131941
CCDC89	0.0396825	-0.104802	0.916533	0.460317	-0.000923798	0.999263	0.5	0.051799	0.958689
CCDC9	0.0598291	0.900297	0.367962	0.461538	0.0305703	0.975612	0.478632	-0.466253	0.641034
CCDC90B	0.0325203	-0.462121	0.643995	0.455285	-0.130741	0.89598	0.512195	0.347468	0.72824
CCDC91	0.015748	-1.29888	0.193985	0.362205	-2.53161	0.0113541	0.622047	3.01082	0.00260547
CCDC92	0.0396825	-0.104802	0.916533	0.492063	0.817922	0.413402	0.468254	-0.717879	0.472832
CCDC93	0.0247934	-0.847613	0.396653	0.495868	0.916048	0.359642	0.479339	-0.449128	0.65334
CCDC94	0.0254237	-0.816166	0.414405	0.457627	-0.0703175	0.943941	0.516949	0.462729	0.643559
CCDC96	0.0431034	0.0658654	0.947485	0.422414	-0.978597	0.327779	0.534483	0.887828	0.374633
CCDC97	0.0725806	1.53647	0.124424	0.5	1.02263	0.306481	0.427419	-1.70791	0.0876535
CCER1	0.0487805	0.34909	0.727022	0.447154	-0.340445	0.733521	0.504065	0.150355	0.880484
CCER2	0.0703125	1.42331	0.154646	0.515625	1.42566	0.153967	0.414062	-2.03174	0.0421797
CCHCR1	0.116667	3.73589	0.000187049	0.441667	-0.481996	0.629809	0.441667	-1.36248	0.173045
CCIN	0.04	-0.0889639	0.929111	0.424	-0.937683	0.348407	0.536	0.924614	0.355167
CCK	0.04	-0.0889639	0.929111	0.456	-0.112287	0.910596	0.504	0.148778	0.881728
CCKBR	0.05	0.409931	0.681857	0.45	-0.267049	0.789432	0.5	0.051799	0.958689
CCL1	0.056	0.709267	0.478159	0.44	-0.524985	0.599594	0.504	0.148778	0.881728
CCL11	0.056	0.709267	0.478159	0.44	-0.524985	0.599594	0.504	0.148778	0.881728
CCL13	0.056	0.709267	0.478159	0.44	-0.524985	0.599594	0.504	0.148778	0.881728
CCL14	0.0508475	0.45221	0.651118	0.449153	-0.288908	0.772652	0.5	0.051799	0.958689
CCL15	0.0504202	0.430893	0.666546	0.453782	-0.16951	0.865396	0.495798	-0.0500701	0.960067
CCL16	0.0508475	0.45221	0.651118	0.449153	-0.288908	0.772652	0.5	0.051799	0.958689
CCL17	0.0569106	0.754695	0.450432	0.414634	-1.17926	0.238294	0.528455	0.741693	0.458273
CCL18	0.0504202	0.430893	0.666546	0.453782	-0.16951	0.865396	0.495798	-0.0500701	0.960067
CCL19	0.0472441	0.27244	0.785284	0.417323	-1.10991	0.267037	0.535433	0.910868	0.362365
CCL2	0.056	0.709267	0.478159	0.44	-0.524985	0.599594	0.504	0.148778	0.881728
CCL20	0.0416667	-0.0058148	0.99536	0.491667	0.807686	0.419271	0.466667	-0.756363	0.449432
CCL21	0.0472441	0.27244	0.785284	0.417323	-1.10991	0.267037	0.535433	0.910868	0.362365
CCL22	0.0569106	0.754695	0.450432	0.414634	-1.17926	0.238294	0.528455	0.741693	0.458273
CCL23	0.0504202	0.430893	0.666546	0.453782	-0.16951	0.865396	0.495798	-0.0500701	0.960067
CCL24	0.0491803	0.369038	0.7121	0.418033	-1.0916	0.275009	0.532787	0.846712	0.397156
CCL25	0.0338983	-0.393374	0.694043	0.423729	-0.944678	0.344823	0.542373	1.07912	0.280533
CCL26	0.0491803	0.369038	0.7121	0.418033	-1.0916	0.275009	0.532787	0.846712	0.397156
CCL27	0.0472441	0.27244	0.785284	0.417323	-1.10991	0.267037	0.535433	0.910868	0.362365
CCL28	0.0390625	-0.135735	0.892031	0.445312	-0.387956	0.698048	0.515625	0.430625	0.666741
CCL3	0.0508475	0.45221	0.651118	0.457627	-0.0703175	0.943941	0.491525	-0.153666	0.877873
CCL3L1	0.0508475	0.45221	0.651118	0.457627	-0.0703175	0.943941	0.491525	-0.153666	0.877873
CCL3L3	0.0508475	0.45221	0.651118	0.457627	-0.0703175	0.943941	0.491525	-0.153666	0.877873
CCL4	0.0508475	0.45221	0.651118	0.457627	-0.0703175	0.943941	0.491525	-0.153666	0.877873
CCL4L1	0.0508475	0.45221	0.651118	0.457627	-0.0703175	0.943941	0.491525	-0.153666	0.877873
CCL4L2	0.0508475	0.45221	0.651118	0.457627	-0.0703175	0.943941	0.491525	-0.153666	0.877873
CCL5	0.0495868	0.389315	0.697043	0.46281	0.0633657	0.949475	0.487603	-0.248757	0.803549
CCL7	0.056	0.709267	0.478159	0.44	-0.524985	0.599594	0.504	0.148778	0.881728
CCL8	0.056	0.709267	0.478159	0.44	-0.524985	0.599594	0.504	0.148778	0.881728
CCM2	0.0491803	0.369038	0.7121	0.491803	0.81121	0.417245	0.459016	-0.941842	0.346273
CCM2L	0.0322581	-0.475205	0.634641	0.5	1.02263	0.306481	0.467742	-0.730293	0.465211
CCNA1	0.0245902	-0.857752	0.391029	0.409836	-1.30302	0.192567	0.565574	1.64163	0.100668
CCNA2	0.0487805	0.34909	0.727022	0.414634	-1.17926	0.238294	0.536585	0.938806	0.347831
CCNB1	0.0672269	1.26937	0.204309	0.462185	0.0472436	0.962319	0.470588	-0.661285	0.50843
CCNB1IP1	0.026087	-0.783078	0.433581	0.4	-1.55673	0.119534	0.573913	1.84381	0.0652109
CCNB2	0.0168067	-1.24606	0.212741	0.512605	1.34776	0.177735	0.470588	-0.661285	0.50843
CCNC	0.0564516	0.731798	0.464292	0.435484	-0.641472	0.521216	0.508065	0.247322	0.804659
CCND1	0.016129	-1.27987	0.20059	0.427419	-0.849486	0.395611	0.556452	1.42046	0.155474
CCND2	0.0491803	0.369038	0.7121	0.47541	0.388363	0.697747	0.47541	-0.544386	0.586176
CCND3	0.057377	0.777968	0.436588	0.45082	-0.245906	0.805755	0.491803	-0.146929	0.883188
CCNDBP1	0.015873	-1.29265	0.196134	0.460317	-0.000923798	0.999263	0.52381	0.629057	0.529312
CCNE1	0.0330579	-0.435304	0.663342	0.471074	0.276536	0.782136	0.495868	-0.0483863	0.961408
CCNE2	0.0314961	-0.513221	0.607797	0.456693	-0.094414	0.92478	0.511811	0.338156	0.735246
CCNF	0.042735	0.0474859	0.962126	0.470085	0.251029	0.801792	0.487179	-0.259032	0.79561
CCNG1	0.0416667	-0.0058148	0.99536	0.483333	0.592739	0.553356	0.475	-0.554322	0.579358
CCNG2	0.0247934	-0.847613	0.396653	0.413223	-1.21566	0.224115	0.561983	1.55458	0.120046
CCNH	0.0737705	1.59583	0.110527	0.5	1.02263	0.306481	0.42623	-1.73676	0.0824303
CCNI	0.0254237	-0.816166	0.414405	0.398305	-1.60045	0.109499	0.576271	1.90098	0.0573043
CCNI2	0.0406504	-0.0565155	0.954931	0.528455	1.7566	0.0789863	0.430894	-1.62366	0.104449
CCNJ	0.00819672	-1.67561	0.0938142	0.467213	0.17694	0.859555	0.52459	0.647984	0.516995
CCNJL	0.0338983	-0.393374	0.694043	0.483051	0.585453	0.558243	0.483051	-0.359131	0.719497
CCNK	0.00847458	-1.66175	0.0965629	0.381356	-2.03763	0.0415871	0.610169	2.72284	0.00647231
CCNL1	0.0409836	-0.0398923	0.968179	0.491803	0.81121	0.417245	0.467213	-0.743114	0.457413
CCNO	0.0247934	-0.847613	0.396653	0.487603	0.702877	0.482132	0.487603	-0.248757	0.803549
CCNT1	0.047619	0.291146	0.770939	0.388889	-1.84333	0.0652814	0.563492	1.59115	0.111575
CCNT2	0.0487805	0.34909	0.727022	0.455285	-0.130741	0.89598	0.495935	-0.0467573	0.962707
CCNY	0.0737705	1.59583	0.110527	0.47541	0.388363	0.697747	0.45082	-1.14057	0.254049
CCNYL1	0.0166667	-1.25305	0.210187	0.491667	0.807686	0.419271	0.491667	-0.150241	0.880574
CCP110	0.00862069	-1.65446	0.098034	0.517241	1.46735	0.142281	0.474138	-0.575223	0.565141
CCPG1	0.024	-0.887195	0.374974	0.448	-0.318636	0.750003	0.528	0.730655	0.46499
CCR1	0.056	0.709267	0.478159	0.456	-0.112287	0.910596	0.488	-0.239139	0.810998
CCR10	0.016	-1.28631	0.198335	0.52	1.53851	0.123925	0.464	-0.821016	0.411637
CCR2	0.0555556	0.687094	0.492023	0.452381	-0.205635	0.837076	0.492063	-0.14062	0.88817
CCR3	0.0555556	0.687094	0.492023	0.452381	-0.205635	0.837076	0.492063	-0.14062	0.88817
CCR4	0.032	-0.488079	0.625494	0.456	-0.112287	0.910596	0.512	0.342737	0.731796
CCR5	0.0555556	0.687094	0.492023	0.452381	-0.205635	0.837076	0.492063	-0.14062	0.88817
CCR6	0.0564516	0.731798	0.464292	0.475806	0.398594	0.690193	0.467742	-0.730293	0.465211
CCR7	0.0163934	-1.26668	0.205269	0.483607	0.599787	0.548648	0.5	0.051799	0.958689
CCR8	0.025	-0.837306	0.402421	0.45	-0.267049	0.789432	0.525	0.65792	0.510589
CCR9	0.056	0.709267	0.478159	0.456	-0.112287	0.910596	0.488	-0.239139	0.810998
CCRL2	0.0555556	0.687094	0.492023	0.452381	-0.205635	0.837076	0.492063	-0.14062	0.88817
CCS	0.00787402	-1.69171	0.090701	0.480315	0.514884	0.606634	0.511811	0.338156	0.735246
CCSAP	0.057377	0.777968	0.436588	0.5	1.02263	0.306481	0.442623	-1.3393	0.180473
CCSER1	0.0111719	-1.52718	0.126715	0.520078	1.54052	0.123433	0.46875	-0.705853	0.48028
CCSER2	0.0396825	-0.104802	0.916533	0.5	1.02263	0.306481	0.460317	-0.910298	0.362665
CCT2	0.0629921	1.0581	0.29001	0.401575	-1.51611	0.129491	0.535433	0.910868	0.362365
CCT3	0.0325203	-0.462121	0.643995	0.512195	1.33719	0.181161	0.455285	-1.03232	0.301922
CCT4	0.047619	0.291146	0.770939	0.492063	0.817922	0.413402	0.460317	-0.910298	0.362665
CCT5	0.0243902	-0.867726	0.385544	0.479675	0.498372	0.618222	0.495935	-0.0467573	0.962707
CCT6A	0.0487805	0.34909	0.727022	0.471545	0.288668	0.772835	0.479675	-0.440982	0.659226
CCT6B	0.0330579	-0.435304	0.663342	0.479339	0.489707	0.624341	0.487603	-0.248757	0.803549
CCT7	0.0483871	0.329464	0.741805	0.427419	-0.849486	0.395611	0.524194	0.638368	0.523234
CCT8	0.0396825	-0.104802	0.916533	0.428571	-0.819769	0.412348	0.531746	0.821477	0.411375
CCZ1	0.0163934	-1.26668	0.205269	0.483607	0.599787	0.548648	0.5	0.051799	0.958689
CCZ1B	0.0243902	-0.867726	0.385544	0.495935	0.917781	0.358734	0.479675	-0.440982	0.659226
CD101	0.0483871	0.329464	0.741805	0.451613	-0.225446	0.821632	0.5	0.051799	0.958689
CD109	0.0322581	-0.475205	0.634641	0.459677	-0.0174328	0.986091	0.508065	0.247322	0.804659
CD14	0.04	-0.0889639	0.929111	0.472	0.300411	0.763863	0.488	-0.239139	0.810998
CD164	0.0655738	1.1869	0.235268	0.42623	-0.880176	0.378764	0.508197	0.250527	0.80218
CD164L2	0.047619	0.291146	0.770939	0.396825	-1.63862	0.101293	0.555556	1.39874	0.161892
CD177	0.0666667	1.24142	0.21445	0.516667	1.45253	0.146355	0.416667	-1.96861	0.0489985
CD180	0.0578512	0.801625	0.42277	0.46281	0.0633657	0.949475	0.479339	-0.449128	0.65334
CD19	0.016	-1.28631	0.198335	0.464	0.0940623	0.92506	0.52	0.536696	0.591478
CD1A	0.04	-0.0889639	0.929111	0.456	-0.112287	0.910596	0.504	0.148778	0.881728
CD1B	0.04	-0.0889639	0.929111	0.456	-0.112287	0.910596	0.504	0.148778	0.881728
CD1C	0.04	-0.0889639	0.929111	0.456	-0.112287	0.910596	0.504	0.148778	0.881728
CD1D	0.04	-0.0889639	0.929111	0.456	-0.112287	0.910596	0.504	0.148778	0.881728
CD1E	0.04	-0.0889639	0.929111	0.456	-0.112287	0.910596	0.504	0.148778	0.881728
CD2	0.0409836	-0.0398923	0.968179	0.459016	-0.034483	0.972492	0.5	0.051799	0.958689
CD200	0.031746	-0.50075	0.616547	0.444444	-0.410347	0.681552	0.52381	0.629057	0.529312
CD200R1	0.0403226	-0.0728705	0.941909	0.451613	-0.225446	0.821632	0.508065	0.247322	0.804659
CD200R1L	0.0403226	-0.0728705	0.941909	0.451613	-0.225446	0.821632	0.508065	0.247322	0.804659
CD207	0.0547904	0.648923	0.516388	0.42521	-0.906484	0.36468	0.52	0.536696	0.591478
CD22	0.0737705	1.59583	0.110527	0.52459	1.6569	0.0975391	0.401639	-2.33294	0.0196513
CD226	0.0423729	0.0294179	0.976531	0.508475	1.24122	0.214523	0.449153	-1.18099	0.237607
CD244	0.0247934	-0.847613	0.396653	0.479339	0.489707	0.624341	0.495868	-0.0483863	0.961408
CD247	0.0487805	0.34909	0.727022	0.455285	-0.130741	0.89598	0.495935	-0.0467573	0.962707
CD248	0.00787402	-1.69171	0.090701	0.480315	0.514884	0.606634	0.511811	0.338156	0.735246
CD274	0.0495868	0.389315	0.697043	0.404959	-1.42883	0.153054	0.545455	1.15384	0.248567
CD276	0.0165289	-1.25992	0.207697	0.471074	0.276536	0.782136	0.512397	0.352355	0.724572
CD28	0.0327869	-0.448822	0.65356	0.5	1.02263	0.306481	0.467213	-0.743114	0.457413
CD2AP	0.024	-0.887195	0.374974	0.424	-0.937683	0.348407	0.552	1.31253	0.189341
CD2BP2	0.024	-0.887195	0.374974	0.472	0.300411	0.763863	0.504	0.148778	0.881728
CD300A	0.0564516	0.731798	0.464292	0.459677	-0.0174328	0.986091	0.483871	-0.339247	0.734424
CD300C	0.0564516	0.731798	0.464292	0.459677	-0.0174328	0.986091	0.483871	-0.339247	0.734424
CD300E	0.0564516	0.731798	0.464292	0.459677	-0.0174328	0.986091	0.483871	-0.339247	0.734424
CD300LB	0.0564516	0.731798	0.464292	0.459677	-0.0174328	0.986091	0.483871	-0.339247	0.734424
CD300LD	0.0564516	0.731798	0.464292	0.459677	-0.0174328	0.986091	0.483871	-0.339247	0.734424
CD300LF	0.056	0.709267	0.478159	0.464	0.0940623	0.92506	0.48	-0.433098	0.664944
CD300LG	0.0168067	-1.24606	0.212741	0.521008	1.56452	0.117696	0.462185	-0.865023	0.387026
CD302	0.0234375	-0.915258	0.360056	0.460938	0.0150693	0.987977	0.515625	0.430625	0.666741
CD33	0.0672269	1.26937	0.204309	0.428571	-0.819769	0.412348	0.504202	0.153668	0.877871
CD34	0.0504202	0.430893	0.666546	0.512605	1.34776	0.177735	0.436975	-1.47624	0.13988
CD36	0.0564516	0.731798	0.464292	0.362903	-2.51359	0.0119509	0.580645	2.00703	0.0447466
CD37	0.0666667	1.24142	0.21445	0.425	-0.91189	0.361827	0.508333	0.253839	0.79962
CD38	0.04	-0.0889639	0.929111	0.448	-0.318636	0.750003	0.512	0.342737	0.731796
CD3D	0.0491803	0.369038	0.7121	0.516393	1.44548	0.148323	0.434426	-1.53803	0.124042
CD3E	0.0491803	0.369038	0.7121	0.516393	1.44548	0.148323	0.434426	-1.53803	0.124042
CD3EAP	0.0666667	1.24142	0.21445	0.483333	0.592739	0.553356	0.45	-1.16044	0.245868
CD3G	0.0491803	0.369038	0.7121	0.516393	1.44548	0.148323	0.434426	-1.53803	0.124042
CD40	0.0403226	-0.0728705	0.941909	0.419355	-1.0575	0.290284	0.540323	1.02941	0.303285
CD44	0.0241935	-0.877539	0.380194	0.508065	1.23065	0.218455	0.467742	-0.730293	0.465211
CD46	0.0504202	0.430893	0.666546	0.512605	1.34776	0.177735	0.436975	-1.47624	0.13988
CD47	0.0551181	0.66527	0.505878	0.472441	0.311785	0.755204	0.472441	-0.616366	0.537653
CD48	0.025	-0.837306	0.402421	0.466667	0.162845	0.87064	0.508333	0.253839	0.79962
CD5	0.016129	-1.27987	0.20059	0.475806	0.398594	0.690193	0.508065	0.247322	0.804659
CD52	0.0390625	-0.135735	0.892031	0.398438	-1.59703	0.110258	0.5625	1.5671	0.117091
CD53	0.0396825	-0.104802	0.916533	0.460317	-0.000923798	0.999263	0.5	0.051799	0.958689
CD55	0.05	0.409931	0.681857	0.516667	1.45253	0.146355	0.433333	-1.56452	0.117694
CD58	0.0409836	-0.0398923	0.968179	0.459016	-0.034483	0.972492	0.5	0.051799	0.958689
CD59	0.00819672	-1.67561	0.0938142	0.532787	1.86833	0.0617166	0.459016	-0.941842	0.346273
CD5L	0.0322581	-0.475205	0.634641	0.459677	-0.0174328	0.986091	0.508065	0.247322	0.804659
CD6	0.0163934	-1.26668	0.205269	0.47541	0.388363	0.697747	0.508197	0.250527	0.80218
CD63	0.0487805	0.34909	0.727022	0.414634	-1.17926	0.238294	0.536585	0.938806	0.347831
CD68	0.015873	-1.29265	0.196134	0.5	1.02263	0.306481	0.484127	-0.33304	0.739104
CD7	0.0258621	-0.794298	0.427022	0.5	1.02263	0.306481	0.474138	-0.575223	0.565141
CD70	0.0258621	-0.794298	0.427022	0.396552	-1.64567	0.0998309	0.577586	1.93286	0.0532528
CD72	0.0393701	-0.12039	0.904174	0.425197	-0.906812	0.364506	0.535433	0.910868	0.362365
CD74	0.0901639	2.41369	0.015792	0.442623	-0.45733	0.647434	0.467213	-0.743114	0.457413
CD79A	0.0645161	1.13413	0.256739	0.508065	1.23065	0.218455	0.427419	-1.70791	0.0876535
CD79B	0.0322581	-0.475205	0.634641	0.419355	-1.0575	0.290284	0.548387	1.22494	0.220599
CD80	0.0238095	-0.896698	0.36988	0.436508	-0.615058	0.538516	0.539683	1.0139	0.310632
CD81	0.0413223	-0.0229944	0.981655	0.438017	-0.576146	0.564517	0.520661	0.552726	0.580451
CD82	0.0409836	-0.0398923	0.968179	0.5	1.02263	0.306481	0.459016	-0.941842	0.346273
CD83	0.0512821	0.473891	0.635577	0.42735	-0.851263	0.394623	0.521368	0.569851	0.568779
CD84	0.024	-0.887195	0.374974	0.464	0.0940623	0.92506	0.512	0.342737	0.731796
CD86	0.0238095	-0.896698	0.36988	0.420635	-1.02448	0.305608	0.555556	1.39874	0.161892
CD8A	0.0258621	-0.794298	0.427022	0.508621	1.24499	0.213135	0.465517	-0.78423	0.432905
CD8B	0.0258621	-0.794298	0.427022	0.508621	1.24499	0.213135	0.465517	-0.78423	0.432905
CD9	0.0508475	0.45221	0.651118	0.457627	-0.0703175	0.943941	0.491525	-0.153666	0.877873
CD93	0.032	-0.488079	0.625494	0.528	1.74486	0.0810101	0.44	-1.40289	0.160649
CD96	0.0406504	-0.0565155	0.954931	0.447154	-0.340445	0.733521	0.512195	0.347468	0.72824
CDA	0.031746	-0.50075	0.616547	0.428571	-0.819769	0.412348	0.539683	1.0139	0.310632
CDADC1	0.0666667	1.24142	0.21445	0.466667	0.162845	0.87064	0.466667	-0.756363	0.449432
CDAN1	0.015873	-1.29265	0.196134	0.460317	-0.000923798	0.999263	0.52381	0.629057	0.529312
CDC123	0.0491803	0.369038	0.7121	0.42623	-0.880176	0.378764	0.52459	0.647984	0.516995
CDC14A	0.0314961	-0.513221	0.607797	0.464567	0.108685	0.913452	0.503937	0.147251	0.882934
CDC14B	0	-2.08454	0.0371109	0.416	-1.14403	0.25261	0.584	2.08837	0.0367648
CDC20	0.0569106	0.754695	0.450432	0.447154	-0.340445	0.733521	0.495935	-0.0467573	0.962707
CDC20B	0.0252101	-0.826825	0.408336	0.487395	0.697503	0.485488	0.487395	-0.253808	0.799644
CDC23	0.0322581	-0.475205	0.634641	0.483871	0.606607	0.544112	0.483871	-0.339247	0.734424
CDC25A	0.0564516	0.731798	0.464292	0.451613	-0.225446	0.821632	0.491935	-0.143724	0.885718
CDC25B	0.0487805	0.34909	0.727022	0.430894	-0.759854	0.447342	0.520325	0.544581	0.586042
CDC25C	0.0322581	-0.475205	0.634641	0.483871	0.606607	0.544112	0.483871	-0.339247	0.734424
CDC26	0.0743802	1.62624	0.103898	0.413223	-1.21566	0.224115	0.512397	0.352355	0.724572
CDC27	0.0325203	-0.462121	0.643995	0.528455	1.7566	0.0789863	0.439024	-1.42655	0.153711
CDC37	0.0327869	-0.448822	0.65356	0.442623	-0.45733	0.647434	0.52459	0.647984	0.516995
CDC37L1	0.0819672	2.00476	0.044989	0.377049	-2.14872	0.031657	0.540984	1.04544	0.295819
CDC40	0.064	1.10838	0.267696	0.416	-1.14403	0.25261	0.52	0.536696	0.591478
CDC42	0.04	-0.0889639	0.929111	0.4	-1.55673	0.119534	0.56	1.50649	0.131941
CDC42BPA	0.048	0.310152	0.756446	0.504	1.12581	0.260247	0.448	-1.20893	0.226689
CDC42BPB	0.0163934	-1.26668	0.205269	0.42623	-0.880176	0.378764	0.557377	1.4429	0.14905
CDC42BPG	0.00787402	-1.69171	0.090701	0.464567	0.108685	0.913452	0.527559	0.719964	0.471547
CDC42EP1	0.0165289	-1.25992	0.207697	0.471074	0.276536	0.782136	0.512397	0.352355	0.724572
CDC42EP2	0.00787402	-1.69171	0.090701	0.472441	0.311785	0.755204	0.519685	0.52906	0.596764
CDC42EP3	0.0564516	0.731798	0.464292	0.443548	-0.433459	0.664681	0.5	0.051799	0.958689
CDC42EP4	0.0487805	0.34909	0.727022	0.455285	-0.130741	0.89598	0.495935	-0.0467573	0.962707
CDC42EP5	0.0689655	1.35611	0.175064	0.491379	0.800274	0.423552	0.439655	-1.41125	0.15817
CDC42SE1	0.047619	0.291146	0.770939	0.460317	-0.000923798	0.999263	0.492063	-0.14062	0.88817
CDC42SE2	0.04	-0.0889639	0.929111	0.52	1.53851	0.123925	0.44	-1.40289	0.160649
CDC45	0.056	0.709267	0.478159	0.48	0.50676	0.612323	0.464	-0.821016	0.411637
CDC5L	0.048	0.310152	0.756446	0.464	0.0940623	0.92506	0.488	-0.239139	0.810998
CDC6	0.0163934	-1.26668	0.205269	0.483607	0.599787	0.548648	0.5	0.051799	0.958689
CDC7	0.0634921	1.08304	0.27879	0.428571	-0.819769	0.412348	0.507937	0.244218	0.807062
CDC73	0.016	-1.28631	0.198335	0.472	0.300411	0.763863	0.512	0.342737	0.731796
CDCA2	0.0241935	-0.877539	0.380194	0.475806	0.398594	0.690193	0.5	0.051799	0.958689
CDCA5	0.00787402	-1.69171	0.090701	0.464567	0.108685	0.913452	0.527559	0.719964	0.471547
CDCA7	0.0731707	1.56591	0.117371	0.487805	0.708077	0.478898	0.439024	-1.42655	0.153711
CDCA7L	0.016	-1.28631	0.198335	0.488	0.71311	0.475778	0.496	-0.0451804	0.963964
CDCA8	0.04	-0.0889639	0.929111	0.448	-0.318636	0.750003	0.512	0.342737	0.731796
CDCP1	0.03125	-0.525497	0.599238	0.46875	0.216582	0.828534	0.5	0.051799	0.958689
CDCP2	0.032	-0.488079	0.625494	0.464	0.0940623	0.92506	0.504	0.148778	0.881728
CDH1	0.032	-0.488079	0.625494	0.472	0.300411	0.763863	0.496	-0.0451804	0.963964
CDH10	0.0403226	-0.0728705	0.941909	0.443548	-0.433459	0.664681	0.516129	0.442845	0.657878
CDH11	0.0241935	-0.877539	0.380194	0.475806	0.398594	0.690193	0.5	0.051799	0.958689
CDH12	0.046875	0.254026	0.799475	0.453125	-0.186444	0.852097	0.5	0.051799	0.958689
CDH13	0.0494003	0.380014	0.703935	0.449097	-0.290338	0.771557	0.501503	0.0882287	0.929695
CDH15	0.0166667	-1.25305	0.210187	0.475	0.377792	0.705585	0.508333	0.253839	0.79962
CDH16	0.032	-0.488079	0.625494	0.472	0.300411	0.763863	0.496	-0.0451804	0.963964
CDH17	0.0314961	-0.513221	0.607797	0.448819	-0.297514	0.766074	0.519685	0.52906	0.596764
CDH18	0.0314961	-0.513221	0.607797	0.496063	0.921083	0.357007	0.472441	-0.616366	0.537653
CDH19	0.048	0.310152	0.756446	0.464	0.0940623	0.92506	0.488	-0.239139	0.810998
CDH2	0.047619	0.291146	0.770939	0.460317	-0.000923798	0.999263	0.492063	-0.14062	0.88817
CDH20	0.0393701	-0.12039	0.904174	0.467689	0.189204	0.849933	0.492941	-0.119337	0.905008
CDH22	0.0403226	-0.0728705	0.941909	0.419355	-1.0575	0.290284	0.540323	1.02941	0.303285
CDH23	0.046875	0.254026	0.799475	0.477196	0.43444	0.663969	0.475929	-0.531804	0.594862
CDH24	0.0166667	-1.25305	0.210187	0.425	-0.91189	0.361827	0.558333	1.46608	0.142626
CDH26	0.0254237	-0.816166	0.414405	0.457627	-0.0703175	0.943941	0.516949	0.462729	0.643559
CDH3	0.0322581	-0.475205	0.634641	0.467742	0.19058	0.848854	0.5	0.051799	0.958689
CDH4	0.0328495	-0.4457	0.655814	0.430813	-0.761943	0.446094	0.536337	0.93279	0.350928
CDH5	0.032	-0.488079	0.625494	0.472	0.300411	0.763863	0.496	-0.0451804	0.963964
CDH6	0.0393701	-0.12039	0.904174	0.472441	0.311785	0.755204	0.488189	-0.234557	0.814552
CDH7	0.0325203	-0.462121	0.643995	0.479675	0.498372	0.618222	0.487805	-0.24387	0.807332
CDH8	0.0483871	0.329464	0.741805	0.5	1.02263	0.306481	0.451613	-1.12134	0.262144
CDH9	0.0403226	-0.0728705	0.941909	0.475806	0.398594	0.690193	0.483871	-0.339247	0.734424
CDHR1	0.0322581	-0.475205	0.634641	0.5	1.02263	0.306481	0.467742	-0.730293	0.465211
CDHR2	0.0403226	-0.0728705	0.941909	0.483871	0.606607	0.544112	0.475806	-0.53477	0.592809
CDHR3	0.0245902	-0.857752	0.391029	0.401639	-1.51445	0.129913	0.57377	1.84035	0.0657164
CDHR4	0.056	0.709267	0.478159	0.448	-0.318636	0.750003	0.496	-0.0451804	0.963964
CDIP1	0.0487805	0.34909	0.727022	0.471545	0.288668	0.772835	0.479675	-0.440982	0.659226
CDIPT	0.0238095	-0.896698	0.36988	0.468254	0.203788	0.838519	0.507937	0.244218	0.807062
CDK1	0.0787402	1.84376	0.0652179	0.456693	-0.094414	0.92478	0.464567	-0.80727	0.419511
CDK10	0.0162602	-1.27333	0.2029	0.471545	0.288668	0.772835	0.512195	0.347468	0.72824
CDK12	0.0241935	-0.877539	0.380194	0.491935	0.81462	0.41529	0.483871	-0.339247	0.734424
CDK13	0.056	0.709267	0.478159	0.512	1.33216	0.182809	0.432	-1.59685	0.110299
CDK14	0.015625	-1.30502	0.191886	0.490013	0.765021	0.444259	0.494362	-0.0848829	0.932354
CDK15	0.031746	-0.50075	0.616547	0.52381	1.63677	0.101679	0.444444	-1.29514	0.195273
CDK17	0.057377	0.777968	0.436588	0.483607	0.599787	0.548648	0.459016	-0.941842	0.346273
CDK18	0.0887097	2.34114	0.0192252	0.483871	0.606607	0.544112	0.427419	-1.70791	0.0876535
CDK19	0.056	0.709267	0.478159	0.408	-1.35038	0.176894	0.536	0.924614	0.355167
CDK2	0.0487805	0.34909	0.727022	0.414634	-1.17926	0.238294	0.536585	0.938806	0.347831
CDK20	0.0629921	1.0581	0.29001	0.393701	-1.71921	0.0855761	0.543307	1.10177	0.27056
CDK2AP1	0.0813008	1.97151	0.0486655	0.479675	0.498372	0.618222	0.439024	-1.42655	0.153711
CDK2AP2	0.00793651	-1.68859	0.0912973	0.484127	0.61321	0.539737	0.507937	0.244218	0.807062
CDK3	0.0569106	0.754695	0.450432	0.463415	0.0789636	0.937062	0.479675	-0.440982	0.659226
CDK4	0.047619	0.291146	0.770939	0.420635	-1.02448	0.305608	0.531746	0.821477	0.411375
CDK5	0.0330579	-0.435304	0.663342	0.504132	1.12922	0.258806	0.46281	-0.849869	0.395398
CDK5R1	0.0578512	0.801625	0.42277	0.495868	0.916048	0.359642	0.446281	-1.25061	0.211077
CDK5R2	0.0508475	0.45221	0.651118	0.415254	-1.16327	0.244721	0.533898	0.873658	0.382304
CDK5RAP1	0.015873	-1.29265	0.196134	0.52381	1.63677	0.101679	0.460317	-0.910298	0.362665
CDK5RAP2	0.0569106	0.754695	0.450432	0.447154	-0.340445	0.733521	0.495935	-0.0467573	0.962707
CDK5RAP3	0.0406504	-0.0565155	0.954931	0.528455	1.7566	0.0789863	0.430894	-1.62366	0.104449
CDK6	0.024	-0.887195	0.374974	0.488	0.71311	0.475778	0.488	-0.239139	0.810998
CDK7	0.0655738	1.1869	0.235268	0.459016	-0.034483	0.972492	0.47541	-0.544386	0.586176
CDK8	0.024	-0.887195	0.374974	0.472	0.300411	0.763863	0.504	0.148778	0.881728
CDK9	0.0403226	-0.0728705	0.941909	0.467742	0.19058	0.848854	0.491935	-0.143724	0.885718
CDKAL1	0.103175	3.06278	0.00219289	0.420635	-1.02448	0.305608	0.47619	-0.525459	0.599264
CDKL1	0.057377	0.777968	0.436588	0.467213	0.17694	0.859555	0.47541	-0.544386	0.586176
CDKL2	0.0413223	-0.0229944	0.981655	0.38843	-1.85517	0.0635721	0.570248	1.75495	0.0792679
CDKL3	0.0162602	-1.27333	0.2029	0.536585	1.9663	0.0492636	0.447154	-1.22943	0.21891
CDKL4	0.0569106	0.754695	0.450432	0.447154	-0.340445	0.733521	0.495935	-0.0467573	0.962707
CDKN1A	0.0322581	-0.475205	0.634641	0.5	1.02263	0.306481	0.467742	-0.730293	0.465211
CDKN1B	0.016129	-1.27987	0.20059	0.41129	-1.26551	0.205688	0.572581	1.81151	0.0700626
CDKN1C	0.0508475	0.45221	0.651118	0.432203	-0.726088	0.467785	0.516949	0.462729	0.643559
CDKN2A	0.0238095	-0.896698	0.36988	0.349206	-2.86688	0.00414536	0.626984	3.13051	0.00174503
CDKN2AIP	0.0409836	-0.0398923	0.968179	0.467213	0.17694	0.859555	0.491803	-0.146929	0.883188
CDKN2AIPNL	0.0162602	-1.27333	0.2029	0.536585	1.9663	0.0492636	0.447154	-1.22943	0.21891
CDKN2B	0.0238095	-0.896698	0.36988	0.349206	-2.86688	0.00414536	0.626984	3.13051	0.00174503
CDKN2C	0.04	-0.0889639	0.929111	0.472	0.300411	0.763863	0.488	-0.239139	0.810998
CDKN2D	0.0247934	-0.847613	0.396653	0.446281	-0.362975	0.716623	0.528926	0.753096	0.451392
CDKN3	0.0396825	-0.104802	0.916533	0.452381	-0.205635	0.837076	0.507937	0.244218	0.807062
CDNF	0.0416667	-0.0058148	0.99536	0.45	-0.267049	0.789432	0.508333	0.253839	0.79962
CDO1	0.04	-0.0889639	0.929111	0.448	-0.318636	0.750003	0.512	0.342737	0.731796
CDON	0.0314961	-0.513221	0.607797	0.496063	0.921083	0.357007	0.472441	-0.616366	0.537653
CDPF1	0.0336134	-0.407586	0.683578	0.336134	-3.20406	0.00135506	0.630252	3.20974	0.00132854
CDR2	0.0163934	-1.26668	0.205269	0.54918	2.29117	0.0219534	0.434426	-1.53803	0.124042
CDR2L	0.0487805	0.34909	0.727022	0.471545	0.288668	0.772835	0.479675	-0.440982	0.659226
CDRT1	0.0645161	1.13413	0.256739	0.508065	1.23065	0.218455	0.427419	-1.70791	0.0876535
CDRT15	0.0588235	0.850132	0.395252	0.487395	0.697503	0.485488	0.453782	-1.06876	0.285177
CDRT15L2	0.0416667	-0.0058148	0.99536	0.508333	1.23758	0.215872	0.45	-1.16044	0.245868
CDRT4	0.0645161	1.13413	0.256739	0.508065	1.23065	0.218455	0.427419	-1.70791	0.0876535
CDS1	0.00806452	-1.68221	0.0925286	0.483871	0.606607	0.544112	0.508065	0.247322	0.804659
CDS2	0.026087	-0.783078	0.433581	0.426087	-0.883853	0.376776	0.547826	1.21134	0.225767
CDSN	0.116667	3.73589	0.000187049	0.441667	-0.481996	0.629809	0.441667	-1.36248	0.173045
CDV3	0.0655738	1.1869	0.235268	0.52459	1.6569	0.0975391	0.409836	-2.13421	0.0328254
CDX1	0.0793651	1.87494	0.0608012	0.468254	0.203788	0.838519	0.452381	-1.10272	0.27015
CDX2	0.0325203	-0.462121	0.643995	0.463415	0.0789636	0.937062	0.504065	0.150355	0.880484
CDYL	0.0655738	1.1869	0.235268	0.434426	-0.668753	0.503653	0.5	0.051799	0.958689
CDYL2	0.0238095	-0.896698	0.36988	0.452381	-0.205635	0.837076	0.52381	0.629057	0.529312
CEACAM1	0.0634921	1.08304	0.27879	0.507937	1.22734	0.219693	0.428571	-1.67998	0.092962
CEACAM16	0.0725806	1.53647	0.124424	0.483871	0.606607	0.544112	0.443548	-1.31686	0.187885
CEACAM18	0.0655738	1.1869	0.235268	0.45082	-0.245906	0.805755	0.483607	-0.345658	0.7296
CEACAM19	0.0725806	1.53647	0.124424	0.483871	0.606607	0.544112	0.443548	-1.31686	0.187885
CEACAM20	0.0737705	1.59583	0.110527	0.491803	0.81121	0.417245	0.434426	-1.53803	0.124042
CEACAM21	0.0650407	1.1603	0.245927	0.504065	1.12749	0.259537	0.430894	-1.62366	0.104449
CEACAM3	0.0645161	1.13413	0.256739	0.508065	1.23065	0.218455	0.427419	-1.70791	0.0876535
CEACAM4	0.0650407	1.1603	0.245927	0.504065	1.12749	0.259537	0.430894	-1.62366	0.104449
CEACAM5	0.0645161	1.13413	0.256739	0.508065	1.23065	0.218455	0.427419	-1.70791	0.0876535
CEACAM6	0.0645161	1.13413	0.256739	0.508065	1.23065	0.218455	0.427419	-1.70791	0.0876535
CEACAM7	0.0650407	1.1603	0.245927	0.504065	1.12749	0.259537	0.430894	-1.62366	0.104449
CEACAM8	0.0634921	1.08304	0.27879	0.507937	1.22734	0.219693	0.428571	-1.67998	0.092962
CEBPA	0.0655738	1.1869	0.235268	0.52459	1.6569	0.0975391	0.409836	-2.13421	0.0328254
CEBPB	0.0743802	1.62624	0.103898	0.413223	-1.21566	0.224115	0.512397	0.352355	0.724572
CEBPD	0.032	-0.488079	0.625494	0.504	1.12581	0.260247	0.464	-0.821016	0.411637
CEBPE	0.0166667	-1.25305	0.210187	0.425	-0.91189	0.361827	0.558333	1.46608	0.142626
CEBPG	0.064	1.10838	0.267696	0.52	1.53851	0.123925	0.416	-1.98477	0.0471703
CEBPZ	0.0564516	0.731798	0.464292	0.435484	-0.641472	0.521216	0.508065	0.247322	0.804659
CEBPZOS	0.0564516	0.731798	0.464292	0.435484	-0.641472	0.521216	0.508065	0.247322	0.804659
CECR1	0.0347826	-0.349257	0.726897	0.452174	-0.210976	0.832906	0.513043	0.368036	0.712846
CECR2	0.0345052	-0.363097	0.716532	0.485495	0.648492	0.516667	0.48	-0.433098	0.664944
CECR5	0.0347826	-0.349257	0.726897	0.452174	-0.210976	0.832906	0.513043	0.368036	0.712846
CECR6	0.0347826	-0.349257	0.726897	0.452174	-0.210976	0.832906	0.513043	0.368036	0.712846
CEL	0.0491803	0.369038	0.7121	0.54918	2.29117	0.0219534	0.401639	-2.33294	0.0196513
CELA1	0.046875	0.254026	0.799475	0.390625	-1.79855	0.0720906	0.5625	1.5671	0.117091
CELA2A	0.0743802	1.62624	0.103898	0.438017	-0.576146	0.564517	0.487603	-0.248757	0.803549
CELA2B	0.0743802	1.62624	0.103898	0.438017	-0.576146	0.564517	0.487603	-0.248757	0.803549
CELA3A	0.04	-0.0889639	0.929111	0.4	-1.55673	0.119534	0.56	1.50649	0.131941
CELA3B	0.04	-0.0889639	0.929111	0.4	-1.55673	0.119534	0.56	1.50649	0.131941
CELF1	0.03125	-0.525497	0.599238	0.523438	1.62717	0.103701	0.445312	-1.27409	0.202631
CELF2	0.0433866	0.0799925	0.936243	0.409726	-1.30587	0.191597	0.546888	1.18858	0.234604
CELF3	0.0406504	-0.0565155	0.954931	0.471545	0.288668	0.772835	0.487805	-0.24387	0.807332
CELF4	0.0629921	1.0581	0.29001	0.480315	0.514884	0.606634	0.456693	-0.998175	0.318195
CELF5	0.0173913	-1.2169	0.223643	0.478261	0.461902	0.644152	0.504348	0.157211	0.875078
CELF6	0.016	-1.28631	0.198335	0.472	0.300411	0.763863	0.512	0.342737	0.731796
CELSR1	0.0409836	-0.0398923	0.968179	0.327869	-3.41726	0.00063256	0.631148	3.23145	0.00123163
CELSR2	0.0416667	-0.0058148	0.99536	0.441667	-0.481996	0.629809	0.516667	0.45588	0.648476
CELSR3	0.0564516	0.731798	0.464292	0.451613	-0.225446	0.821632	0.491935	-0.143724	0.885718
CEMIP	0.0325203	-0.462121	0.643995	0.463415	0.0789636	0.937062	0.504065	0.150355	0.880484
CEMP1	0.042735	0.0474859	0.962126	0.470085	0.251029	0.801792	0.487179	-0.259032	0.79561
CENPA	0.0714286	1.47899	0.139143	0.388889	-1.84333	0.0652814	0.539683	1.0139	0.310632
CENPB	0.0487805	0.34909	0.727022	0.430894	-0.759854	0.447342	0.520325	0.544581	0.586042
CENPC	0.0325203	-0.462121	0.643995	0.406504	-1.38897	0.164843	0.560976	1.53014	0.125981
CENPE	0.05	0.409931	0.681857	0.45	-0.267049	0.789432	0.5	0.051799	0.958689
CENPF	0.0163934	-1.26668	0.205269	0.532787	1.86833	0.0617166	0.45082	-1.14057	0.254049
CENPH	0.0655738	1.1869	0.235268	0.459016	-0.034483	0.972492	0.47541	-0.544386	0.586176
CENPJ	0.0325203	-0.462121	0.643995	0.495935	0.917781	0.358734	0.471545	-0.638095	0.523412
CENPK	0.0887097	2.34114	0.0192252	0.467742	0.19058	0.848854	0.443548	-1.31686	0.187885
CENPL	0.0551181	0.66527	0.505878	0.496063	0.921083	0.357007	0.448819	-1.18908	0.234409
CENPM	0.0241935	-0.877539	0.380194	0.41129	-1.26551	0.205688	0.564516	1.61598	0.106098
CENPN	0.0245902	-0.857752	0.391029	0.442623	-0.45733	0.647434	0.532787	0.846712	0.397156
CENPO	0.0731707	1.56591	0.117371	0.414634	-1.17926	0.238294	0.512195	0.347468	0.72824
CENPP	0.0241935	-0.877539	0.380194	0.403226	-1.47353	0.140609	0.572581	1.81151	0.0700626
CENPQ	0.016	-1.28631	0.198335	0.44	-0.524985	0.599594	0.544	1.11857	0.263323
CENPT	0.0322581	-0.475205	0.634641	0.467742	0.19058	0.848854	0.5	0.051799	0.958689
CENPU	0.0404175	-0.0681348	0.945678	0.50797	1.2282	0.219373	0.451613	-1.12134	0.262144
CENPV	0.0629921	1.0581	0.29001	0.503937	1.12418	0.260935	0.433071	-1.57089	0.116209
CENPW	0.0725806	1.53647	0.124424	0.435484	-0.641472	0.521216	0.491935	-0.143724	0.885718
CEP112	0.023622	-0.906051	0.364909	0.425197	-0.906812	0.364506	0.551181	1.29268	0.196123
CEP120	0.04	-0.0889639	0.929111	0.48	0.50676	0.612323	0.48	-0.433098	0.664944
CEP126	0.032	-0.488079	0.625494	0.424	-0.937683	0.348407	0.544	1.11857	0.263323
CEP128	0.0629921	1.0581	0.29001	0.425197	-0.906812	0.364506	0.511811	0.338156	0.735246
CEP131	0.0258621	-0.794298	0.427022	0.474138	0.355556	0.722173	0.5	0.051799	0.958689
CEP135	0.024	-0.887195	0.374974	0.392	-1.76308	0.0778871	0.584	2.08837	0.0367648
CEP152	0.015873	-1.29265	0.196134	0.515873	1.43206	0.152128	0.468254	-0.717879	0.472832
CEP162	0.0393701	-0.12039	0.904174	0.433071	-0.703713	0.481612	0.527559	0.719964	0.471547
CEP164	0.046875	0.254026	0.799475	0.53125	1.82868	0.0674469	0.421875	-1.84233	0.0654269
CEP170	0.0483871	0.329464	0.741805	0.443548	-0.433459	0.664681	0.508065	0.247322	0.804659
CEP170B	0.00862069	-1.65446	0.098034	0.439655	-0.533879	0.593425	0.551724	1.30584	0.191606
CEP19	0.0487805	0.34909	0.727022	0.422764	-0.969558	0.332267	0.528455	0.741693	0.458273
CEP192	0.0564516	0.731798	0.464292	0.5	1.02263	0.306481	0.443548	-1.31686	0.187885
CEP250	0.015873	-1.29265	0.196134	0.531746	1.84148	0.0655514	0.452381	-1.10272	0.27015
CEP290	0.0495868	0.389315	0.697043	0.429752	-0.789316	0.429927	0.520661	0.552726	0.580451
CEP295	0.032	-0.488079	0.625494	0.52	1.53851	0.123925	0.448	-1.20893	0.226689
CEP295NL	0.0521739	0.518386	0.604189	0.426087	-0.883853	0.376776	0.521739	0.578861	0.562683
CEP350	0.0725806	1.53647	0.124424	0.467742	0.19058	0.848854	0.459677	-0.925816	0.354542
CEP41	0.0551181	0.66527	0.505878	0.527559	1.73348	0.0830101	0.417323	-1.9527	0.0508556
CEP44	0.0569106	0.754695	0.450432	0.439024	-0.55015	0.582217	0.504065	0.150355	0.880484
CEP55	0.016129	-1.27987	0.20059	0.475806	0.398594	0.690193	0.508065	0.247322	0.804659
CEP57	0.0416667	-0.0058148	0.99536	0.458333	-0.0521016	0.958448	0.5	0.051799	0.958689
CEP57L1	0.0655738	1.1869	0.235268	0.418033	-1.0916	0.275009	0.516393	0.449256	0.653247
CEP63	0.0327869	-0.448822	0.65356	0.557377	2.5026	0.0123286	0.409836	-2.13421	0.0328254
CEP68	0.0555556	0.687094	0.492023	0.47619	0.408499	0.682907	0.468254	-0.717879	0.472832
CEP70	0.0322581	-0.475205	0.634641	0.524194	1.64667	0.0996253	0.443548	-1.31686	0.187885
CEP76	0.0564516	0.731798	0.464292	0.483871	0.606607	0.544112	0.459677	-0.925816	0.354542
CEP78	0.0483871	0.329464	0.741805	0.370968	-2.30558	0.0211342	0.580645	2.00703	0.0447466
CEP83	0.04	-0.0889639	0.929111	0.488	0.71311	0.475778	0.472	-0.627057	0.530622
CEP85	0.0390625	-0.135735	0.892031	0.398438	-1.59703	0.110258	0.5625	1.5671	0.117091
CEP85L	0.0406504	-0.0565155	0.954931	0.455285	-0.130741	0.89598	0.504065	0.150355	0.880484
CEP89	0.0661157	1.21393	0.224773	0.528926	1.76873	0.0769389	0.404959	-2.25246	0.024293
CEP95	0.0336134	-0.407586	0.683578	0.428571	-0.819769	0.412348	0.537815	0.968621	0.332734
CEP97	0.023622	-0.906051	0.364909	0.480315	0.514884	0.606634	0.496063	-0.0436531	0.965181
CEPT1	0.0396825	-0.104802	0.916533	0.460317	-0.000923798	0.999263	0.5	0.051799	0.958689
CER1	0.008	-1.68543	0.0919063	0.48	0.50676	0.612323	0.512	0.342737	0.731796
CERCAM	0.0325203	-0.462121	0.643995	0.487805	0.708077	0.478898	0.479675	-0.440982	0.659226
CERK	0.0487805	0.34909	0.727022	0.333333	-3.27631	0.00105174	0.617886	2.90993	0.00361508
CERKL	0.0483871	0.329464	0.741805	0.467742	0.19058	0.848854	0.483871	-0.339247	0.734424
CERS1	0.0413223	-0.0229944	0.981655	0.429752	-0.789316	0.429927	0.528926	0.753096	0.451392
CERS2	0.047619	0.291146	0.770939	0.460317	-0.000923798	0.999263	0.492063	-0.14062	0.88817
CERS3	0.031746	-0.50075	0.616547	0.428571	-0.819769	0.412348	0.539683	1.0139	0.310632
CERS4	0.0173913	-1.2169	0.223643	0.434783	-0.65956	0.509536	0.547826	1.21134	0.225767
CERS5	0.0491803	0.369038	0.7121	0.385246	-1.93729	0.0527096	0.565574	1.64163	0.100668
CERS6	0.04	-0.0889639	0.929111	0.44	-0.524985	0.599594	0.52	0.536696	0.591478
CES1	0.0254237	-0.816166	0.414405	0.432203	-0.726088	0.467785	0.542373	1.07912	0.280533
CES2	0.032	-0.488079	0.625494	0.472	0.300411	0.763863	0.496	-0.0451804	0.963964
CES3	0.032	-0.488079	0.625494	0.472	0.300411	0.763863	0.496	-0.0451804	0.963964
CES4A	0.032	-0.488079	0.625494	0.472	0.300411	0.763863	0.496	-0.0451804	0.963964
CES5A	0.024	-0.887195	0.374974	0.448	-0.318636	0.750003	0.528	0.730655	0.46499
CETN1	0.0350877	-0.334035	0.738353	0.429825	-0.787447	0.43102	0.535088	0.902495	0.366794
CETN3	0.0645161	1.13413	0.256739	0.483871	0.606607	0.544112	0.451613	-1.12134	0.262144
CETP	0.034188	-0.37892	0.704748	0.418803	-1.07172	0.283845	0.547009	1.19151	0.233452
CFAP100	0.0551181	0.66527	0.505878	0.448819	-0.297514	0.766074	0.496063	-0.0436531	0.965181
CFAP126	0.0247934	-0.847613	0.396653	0.471074	0.276536	0.782136	0.504132	0.151984	0.879199
CFAP157	0.0403226	-0.0728705	0.941909	0.467742	0.19058	0.848854	0.491935	-0.143724	0.885718
CFAP161	0.034188	-0.37892	0.704748	0.470085	0.251029	0.801792	0.495726	-0.0518115	0.958679
CFAP20	0.0495868	0.389315	0.697043	0.446281	-0.362975	0.716623	0.504132	0.151984	0.879199
CFAP206	0.031746	-0.50075	0.616547	0.452381	-0.205635	0.837076	0.515873	0.436638	0.662374
CFAP221	0.0491803	0.369038	0.7121	0.467213	0.17694	0.859555	0.483607	-0.345658	0.7296
CFAP36	0.0238095	-0.896698	0.36988	0.484127	0.61321	0.539737	0.492063	-0.14062	0.88817
CFAP43	0.0483871	0.329464	0.741805	0.451613	-0.225446	0.821632	0.5	0.051799	0.958689
CFAP44	0.04	-0.0889639	0.929111	0.464	0.0940623	0.92506	0.496	-0.0451804	0.963964
CFAP45	0.0241935	-0.877539	0.380194	0.467742	0.19058	0.848854	0.508065	0.247322	0.804659
CFAP46	0.0833333	2.07291	0.0381804	0.433333	-0.696943	0.485839	0.483333	-0.352282	0.724627
CFAP52	0.00862069	-1.65446	0.098034	0.517241	1.46735	0.142281	0.474138	-0.575223	0.565141
CFAP53	0.047619	0.291146	0.770939	0.47619	0.408499	0.682907	0.47619	-0.525459	0.599264
CFAP54	0.0864419	2.228	0.0258808	0.468254	0.203788	0.838519	0.445304	-1.27429	0.202559
CFAP57	0.0569106	0.754695	0.450432	0.447154	-0.340445	0.733521	0.495935	-0.0467573	0.962707
CFAP58	0.0483871	0.329464	0.741805	0.451613	-0.225446	0.821632	0.5	0.051799	0.958689
CFAP61	0.048	0.310152	0.756446	0.488	0.71311	0.475778	0.464	-0.821016	0.411637
CFAP65	0.0508475	0.45221	0.651118	0.415254	-1.16327	0.244721	0.533898	0.873658	0.382304
CFAP69	0.015625	-1.30502	0.191886	0.484375	0.619608	0.535516	0.5	0.051799	0.958689
CFAP70	0.0472441	0.27244	0.785284	0.519685	1.53038	0.125922	0.433071	-1.57089	0.116209
CFAP73	0.0854701	2.17951	0.0292935	0.461538	0.0305703	0.975612	0.452991	-1.08792	0.276632
CFAP77	0.0325203	-0.462121	0.643995	0.560976	2.59542	0.00944765	0.406504	-2.215	0.0267603
CFAP97	0.0325203	-0.462121	0.643995	0.504065	1.12749	0.259537	0.463415	-0.835208	0.403601
CFAP99	0.0325203	-0.462121	0.643995	0.447154	-0.340445	0.733521	0.520325	0.544581	0.586042
CFB	0.116667	3.73589	0.000187049	0.441667	-0.481996	0.629809	0.441667	-1.36248	0.173045
CFC1	0.0521739	0.518386	0.604189	0.33913	-3.12678	0.00176733	0.608696	2.68711	0.00720735
CFC1B	0.0521739	0.518386	0.604189	0.33913	-3.12678	0.00176733	0.608696	2.68711	0.00720735
CFDP1	0.016129	-1.27987	0.20059	0.451613	-0.225446	0.821632	0.532258	0.833891	0.404342
CFH	0.0403226	-0.0728705	0.941909	0.451613	-0.225446	0.821632	0.508065	0.247322	0.804659
CFHR1	0.0403226	-0.0728705	0.941909	0.451613	-0.225446	0.821632	0.508065	0.247322	0.804659
CFHR2	0.0403226	-0.0728705	0.941909	0.451613	-0.225446	0.821632	0.508065	0.247322	0.804659
CFHR3	0.0403226	-0.0728705	0.941909	0.451613	-0.225446	0.821632	0.508065	0.247322	0.804659
CFHR4	0.0403226	-0.0728705	0.941909	0.451613	-0.225446	0.821632	0.508065	0.247322	0.804659
CFHR5	0.0403226	-0.0728705	0.941909	0.451613	-0.225446	0.821632	0.508065	0.247322	0.804659
CFI	0.0241935	-0.877539	0.380194	0.387097	-1.88955	0.058818	0.58871	2.20255	0.0276264
CFL1	0.00787402	-1.69171	0.090701	0.480315	0.514884	0.606634	0.511811	0.338156	0.735246
CFL2	0.0555556	0.687094	0.492023	0.52381	1.63677	0.101679	0.420635	-1.8724	0.0611519
CFLAR	0.0396825	-0.104802	0.916533	0.531746	1.84148	0.0655514	0.428571	-1.67998	0.092962
CFTR	0.0634921	1.08304	0.27879	0.492063	0.817922	0.413402	0.444444	-1.29514	0.195273
CGA	0.031746	-0.50075	0.616547	0.452381	-0.205635	0.837076	0.515873	0.436638	0.662374
CGB1	0.0695652	1.38603	0.165738	0.426087	-0.883853	0.376776	0.504348	0.157211	0.875078
CGB2	0.0695652	1.38603	0.165738	0.426087	-0.883853	0.376776	0.504348	0.157211	0.875078
CGB3	0.0695652	1.38603	0.165738	0.426087	-0.883853	0.376776	0.504348	0.157211	0.875078
CGB5	0.0695652	1.38603	0.165738	0.426087	-0.883853	0.376776	0.504348	0.157211	0.875078
CGB7	0.0695652	1.38603	0.165738	0.426087	-0.883853	0.376776	0.504348	0.157211	0.875078
CGB8	0.0695652	1.38603	0.165738	0.426087	-0.883853	0.376776	0.504348	0.157211	0.875078
CGGBP1	0.0409836	-0.0398923	0.968179	0.47541	0.388363	0.697747	0.483607	-0.345658	0.7296
CGN	0.0396825	-0.104802	0.916533	0.460317	-0.000923798	0.999263	0.5	0.051799	0.958689
CGNL1	0.0238095	-0.896698	0.36988	0.468254	0.203788	0.838519	0.507937	0.244218	0.807062
CGREF1	0.0714286	1.47899	0.139143	0.388889	-1.84333	0.0652814	0.539683	1.0139	0.310632
CGRRF1	0.031746	-0.50075	0.616547	0.460317	-0.000923798	0.999263	0.507937	0.244218	0.807062
CH17-360D5.1	0.0725806	1.53647	0.124424	0.443548	-0.433459	0.664681	0.483871	-0.339247	0.734424
CH25H	0.0409836	-0.0398923	0.968179	0.508197	1.23406	0.217182	0.45082	-1.14057	0.254049
CHAC1	0.0078125	-1.69478	0.090117	0.460938	0.0150693	0.987977	0.53125	0.809451	0.418256
CHAC2	0.0243902	-0.867726	0.385544	0.495935	0.917781	0.358734	0.479675	-0.440982	0.659226
CHAD	0.0333333	-0.42156	0.673346	0.466667	0.162845	0.87064	0.5	0.051799	0.958689
CHADL	0.0241935	-0.877539	0.380194	0.41129	-1.26551	0.205688	0.564516	1.61598	0.106098
CHAF1A	0.0330579	-0.435304	0.663342	0.446281	-0.362975	0.716623	0.520661	0.552726	0.580451
CHAF1B	0.0333333	-0.42156	0.673346	0.466667	0.162845	0.87064	0.5	0.051799	0.958689
CHAT	0.064	1.10838	0.267696	0.416	-1.14403	0.25261	0.52	0.536696	0.591478
CHCHD1	0.0472441	0.27244	0.785284	0.519685	1.53038	0.125922	0.433071	-1.57089	0.116209
CHCHD10	0.0551181	0.66527	0.505878	0.409449	-1.31301	0.189179	0.535433	0.910868	0.362365
CHCHD2	0.0487805	0.34909	0.727022	0.471545	0.288668	0.772835	0.479675	-0.440982	0.659226
CHCHD3	0.032	-0.488079	0.625494	0.528	1.74486	0.0810101	0.44	-1.40289	0.160649
CHCHD4	0.0396825	-0.104802	0.916533	0.47619	0.408499	0.682907	0.484127	-0.33304	0.739104
CHCHD5	0.0238095	-0.896698	0.36988	0.484127	0.61321	0.539737	0.492063	-0.14062	0.88817
CHCHD6	0.056	0.709267	0.478159	0.448	-0.318636	0.750003	0.496	-0.0451804	0.963964
CHCHD7	0.0403226	-0.0728705	0.941909	0.483871	0.606607	0.544112	0.475806	-0.53477	0.592809
CHD1	0.0327869	-0.448822	0.65356	0.45082	-0.245906	0.805755	0.516393	0.449256	0.653247
CHD1L	0.0608696	0.952207	0.340992	0.426087	-0.883853	0.376776	0.513043	0.368036	0.712846
CHD2	0.047619	0.291146	0.770939	0.52381	1.63677	0.101679	0.428571	-1.67998	0.092962
CHD3	0.0162602	-1.27333	0.2029	0.504065	1.12749	0.259537	0.479675	-0.440982	0.659226
CHD5	0.0661157	1.21393	0.224773	0.487603	0.702877	0.482132	0.446281	-1.25061	0.211077
CHD6	0.048	0.310152	0.756446	0.448	-0.318636	0.750003	0.504	0.148778	0.881728
CHD7	0.0403226	-0.0728705	0.941909	0.419355	-1.0575	0.290284	0.540323	1.02941	0.303285
CHD8	0	-2.08454	0.0371109	0.442623	-0.45733	0.647434	0.557377	1.4429	0.14905
CHD9	0.0406504	-0.0565155	0.954931	0.455285	-0.130741	0.89598	0.504065	0.150355	0.880484
CHDH	0.04	-0.0889639	0.929111	0.464	0.0940623	0.92506	0.496	-0.0451804	0.963964
CHEK1	0.0314961	-0.513221	0.607797	0.496063	0.921083	0.357007	0.472441	-0.616366	0.537653
CHEK2	0.016	-1.28631	0.198335	0.472	0.300411	0.763863	0.512	0.342737	0.731796
CHERP	0.0495868	0.389315	0.697043	0.446281	-0.362975	0.716623	0.504132	0.151984	0.879199
CHGA	0.0409836	-0.0398923	0.968179	0.434426	-0.668753	0.503653	0.52459	0.647984	0.516995
CHGB	0.0431034	0.0658654	0.947485	0.439655	-0.533879	0.593425	0.517241	0.469814	0.638488
CHI3L1	0.0241935	-0.877539	0.380194	0.5	1.02263	0.306481	0.475806	-0.53477	0.592809
CHI3L2	0.0396825	-0.104802	0.916533	0.460317	-0.000923798	0.999263	0.5	0.051799	0.958689
CHIA	0.0393701	-0.12039	0.904174	0.456693	-0.094414	0.92478	0.503937	0.147251	0.882934
CHIC2	0.0396825	-0.104802	0.916533	0.404762	-1.4339	0.1516	0.555556	1.39874	0.161892
CHIT1	0.0327869	-0.448822	0.65356	0.491803	0.81121	0.417245	0.47541	-0.544386	0.586176
CHKA	0.00819672	-1.67561	0.0938142	0.47541	0.388363	0.697747	0.516393	0.449256	0.653247
CHL1	0.0683761	1.3267	0.184607	0.444444	-0.410347	0.681552	0.487179	-0.259032	0.79561
CHML	0.015873	-1.29265	0.196134	0.484127	0.61321	0.539737	0.5	0.051799	0.958689
CHMP1A	0.0163934	-1.26668	0.205269	0.47541	0.388363	0.697747	0.508197	0.250527	0.80218
CHMP1B	0.0491803	0.369038	0.7121	0.467213	0.17694	0.859555	0.483607	-0.345658	0.7296
CHMP2B	0.0416667	-0.0058148	0.99536	0.466667	0.162845	0.87064	0.491667	-0.150241	0.880574
CHMP3	0.0258621	-0.794298	0.427022	0.508621	1.24499	0.213135	0.465517	-0.78423	0.432905
CHMP4A	0.0245902	-0.857752	0.391029	0.409836	-1.30302	0.192567	0.565574	1.64163	0.100668
CHMP4B	0.015873	-1.29265	0.196134	0.52381	1.63677	0.101679	0.460317	-0.910298	0.362665
CHMP4C	0.047619	0.291146	0.770939	0.396825	-1.63862	0.101293	0.555556	1.39874	0.161892
CHMP5	0.0483871	0.329464	0.741805	0.41129	-1.26551	0.205688	0.540323	1.02941	0.303285
CHMP6	0.0258621	-0.794298	0.427022	0.474138	0.355556	0.722173	0.5	0.051799	0.958689
CHMP7	0.032	-0.488079	0.625494	0.464	0.0940623	0.92506	0.504	0.148778	0.881728
CHN1	0.0406504	-0.0565155	0.954931	0.479675	0.498372	0.618222	0.479675	-0.440982	0.659226
CHN2	0.0979769	2.80347	0.00505553	0.46875	0.216582	0.828534	0.433273	-1.56599	0.117352
CHODL	0.0451651	0.168722	0.866015	0.438135	-0.573085	0.566587	0.5167	0.45668	0.647901
CHORDC1	0.0487805	0.34909	0.727022	0.512195	1.33719	0.181161	0.439024	-1.42655	0.153711
CHP1	0.0078125	-1.69478	0.090117	0.460938	0.0150693	0.987977	0.53125	0.809451	0.418256
CHP2	0.0162602	-1.27333	0.2029	0.528455	1.7566	0.0789863	0.455285	-1.03232	0.301922
CHPF	0.0512821	0.473891	0.635577	0.401709	-1.51264	0.130371	0.547009	1.19151	0.233452
CHPF2	0.0406504	-0.0565155	0.954931	0.504065	1.12749	0.259537	0.455285	-1.03232	0.301922
CHPT1	0.0564516	0.731798	0.464292	0.491935	0.81462	0.41529	0.451613	-1.12134	0.262144
CHRAC1	0.031746	-0.50075	0.616547	0.420635	-1.02448	0.305608	0.547619	1.20632	0.227696
CHRD	0.0162602	-1.27333	0.2029	0.439024	-0.55015	0.582217	0.544715	1.13592	0.255991
CHRDL2	0.031746	-0.50075	0.616547	0.428571	-0.819769	0.412348	0.539683	1.0139	0.310632
CHRFAM7A	0.0495868	0.389315	0.697043	0.404959	-1.42883	0.153054	0.545455	1.15384	0.248567
CHRM1	0.016129	-1.27987	0.20059	0.459677	-0.0174328	0.986091	0.524194	0.638368	0.523234
CHRM2	0.0238095	-0.896698	0.36988	0.47619	0.408499	0.682907	0.5	0.051799	0.958689
CHRM3	0.0243902	-0.867726	0.385544	0.430894	-0.759854	0.447342	0.544715	1.13592	0.255991
CHRM4	0.0322581	-0.475205	0.634641	0.516129	1.43866	0.150247	0.451613	-1.12134	0.262144
CHRM5	0.0403226	-0.0728705	0.941909	0.354839	-2.7216	0.00649659	0.604839	2.5936	0.00949775
CHRNA1	0.0406504	-0.0565155	0.954931	0.479675	0.498372	0.618222	0.479675	-0.440982	0.659226
CHRNA10	0.0588235	0.850132	0.395252	0.445378	-0.386263	0.699302	0.495798	-0.0500701	0.960067
CHRNA2	0.0243902	-0.867726	0.385544	0.512195	1.33719	0.181161	0.463415	-0.835208	0.403601
CHRNA3	0	-2.08454	0.0371109	0.507937	1.22734	0.219693	0.492063	-0.14062	0.88817
CHRNA4	0.0344828	-0.364216	0.715697	0.396552	-1.64567	0.0998309	0.568966	1.72386	0.0847336
CHRNA5	0	-2.08454	0.0371109	0.507937	1.22734	0.219693	0.492063	-0.14062	0.88817
CHRNA6	0.032	-0.488079	0.625494	0.504	1.12581	0.260247	0.464	-0.821016	0.411637
CHRNA7	0.0247934	-0.847613	0.396653	0.396694	-1.642	0.10059	0.578512	1.95532	0.0505453
CHRNA9	0.015873	-1.29265	0.196134	0.373016	-2.25275	0.024275	0.611111	2.74567	0.00603873
CHRNB1	0.015873	-1.29265	0.196134	0.5	1.02263	0.306481	0.484127	-0.33304	0.739104
CHRNB2	0.0416667	-0.0058148	0.99536	0.508333	1.23758	0.215872	0.45	-1.16044	0.245868
CHRNB3	0.032	-0.488079	0.625494	0.504	1.12581	0.260247	0.464	-0.821016	0.411637
CHRNB4	0	-2.08454	0.0371109	0.507937	1.22734	0.219693	0.492063	-0.14062	0.88817
CHRND	0.0655738	1.1869	0.235268	0.442623	-0.45733	0.647434	0.491803	-0.146929	0.883188
CHRNE	0.00847458	-1.66175	0.0965629	0.525424	1.6784	0.0932683	0.466102	-0.77006	0.441264
CHRNG	0.0655738	1.1869	0.235268	0.442623	-0.45733	0.647434	0.491803	-0.146929	0.883188
CHST1	0.04	-0.0889639	0.929111	0.504	1.12581	0.260247	0.456	-1.01497	0.310118
CHST10	0.015625	-1.30502	0.191886	0.523438	1.62717	0.103701	0.460938	-0.895265	0.370645
CHST11	0.0781568	1.81466	0.0695769	0.478749	0.474499	0.635144	0.443094	-1.32788	0.184218
CHST12	0.0347826	-0.349257	0.726897	0.434783	-0.65956	0.509536	0.530435	0.789686	0.429711
CHST13	0.056	0.709267	0.478159	0.448	-0.318636	0.750003	0.496	-0.0451804	0.963964
CHST14	0.0078125	-1.69478	0.090117	0.460938	0.0150693	0.987977	0.53125	0.809451	0.418256
CHST15	0.059322	0.875002	0.381573	0.415254	-1.16327	0.244721	0.525424	0.668193	0.50401
CHST2	0.072	1.5075	0.131683	0.56	2.57025	0.0101625	0.368	-3.14852	0.00164099
CHST3	0.048	0.310152	0.756446	0.512	1.33216	0.182809	0.44	-1.40289	0.160649
CHST4	0.0322581	-0.475205	0.634641	0.459677	-0.0174328	0.986091	0.508065	0.247322	0.804659
CHST5	0.016129	-1.27987	0.20059	0.451613	-0.225446	0.821632	0.532258	0.833891	0.404342
CHST6	0.016129	-1.27987	0.20059	0.451613	-0.225446	0.821632	0.532258	0.833891	0.404342
CHST8	0.0708661	1.45093	0.146799	0.503937	1.12418	0.260935	0.425197	-1.76179	0.0781044
CHST9	0.0714286	1.47899	0.139143	0.460317	-0.000923798	0.999263	0.468254	-0.717879	0.472832
CHSY1	0.016129	-1.27987	0.20059	0.443548	-0.433459	0.664681	0.540323	1.02941	0.303285
CHSY3	0.04	-0.0889639	0.929111	0.528	1.74486	0.0810101	0.432	-1.59685	0.110299
CHTF8	0.0243902	-0.867726	0.385544	0.479675	0.498372	0.618222	0.495935	-0.0467573	0.962707
CHTOP	0.0327869	-0.448822	0.65356	0.5	1.02263	0.306481	0.467213	-0.743114	0.457413
CHUK	0.0416667	-0.0058148	0.99536	0.433333	-0.696943	0.485839	0.525	0.65792	0.510589
CHURC1	0.0243902	-0.867726	0.385544	0.430894	-0.759854	0.447342	0.544715	1.13592	0.255991
CHURC1-FNTB	0.0243902	-0.867726	0.385544	0.430894	-0.759854	0.447342	0.544715	1.13592	0.255991
CIAO1	0.0165289	-1.25992	0.207697	0.53719	1.9819	0.0474904	0.446281	-1.25061	0.211077
CIAPIN1	0.0569106	0.754695	0.450432	0.414634	-1.17926	0.238294	0.528455	0.741693	0.458273
CIART	0.0495868	0.389315	0.697043	0.438017	-0.576146	0.564517	0.512397	0.352355	0.724572
CIB1	0.047619	0.291146	0.770939	0.47619	0.408499	0.682907	0.47619	-0.525459	0.599264
CIB2	0.00793651	-1.68859	0.0912973	0.507937	1.22734	0.219693	0.484127	-0.33304	0.739104
CIB3	0.0508475	0.45221	0.651118	0.449153	-0.288908	0.772652	0.5	0.051799	0.958689
CIB4	0.078125	1.81307	0.0698208	0.390625	-1.79855	0.0720906	0.53125	0.809451	0.418256
CIC	0.0634921	1.08304	0.27879	0.507937	1.22734	0.219693	0.428571	-1.67998	0.092962
CIDEA	0.0564516	0.731798	0.464292	0.483871	0.606607	0.544112	0.459677	-0.925816	0.354542
CIDEB	0.0245902	-0.857752	0.391029	0.409836	-1.30302	0.192567	0.565574	1.64163	0.100668
CIDEC	0.0403226	-0.0728705	0.941909	0.491935	0.81462	0.41529	0.467742	-0.730293	0.465211
CIITA	0.00813008	-1.67894	0.0931644	0.463415	0.0789636	0.937062	0.528455	0.741693	0.458273
CILP	0.0243902	-0.867726	0.385544	0.455285	-0.130741	0.89598	0.520325	0.544581	0.586042
CILP2	0.057377	0.777968	0.436588	0.42623	-0.880176	0.378764	0.516393	0.449256	0.653247
CINP	0.016129	-1.27987	0.20059	0.419355	-1.0575	0.290284	0.564516	1.61598	0.106098
CIPC	0.0555556	0.687094	0.492023	0.452381	-0.205635	0.837076	0.492063	-0.14062	0.88817
CIR1	0.057377	0.777968	0.436588	0.491803	0.81121	0.417245	0.45082	-1.14057	0.254049
CISD1	0.0564516	0.731798	0.464292	0.443548	-0.433459	0.664681	0.5	0.051799	0.958689
CISD2	0.05	0.409931	0.681857	0.45	-0.267049	0.789432	0.5	0.051799	0.958689
CISD3	0.031746	-0.50075	0.616547	0.468254	0.203788	0.838519	0.5	0.051799	0.958689
CISH	0.056	0.709267	0.478159	0.448	-0.318636	0.750003	0.496	-0.0451804	0.963964
CIT	0.064	1.10838	0.267696	0.472	0.300411	0.763863	0.464	-0.821016	0.411637
CITED2	0.0416667	-0.0058148	0.99536	0.466667	0.162845	0.87064	0.491667	-0.150241	0.880574
CITED4	0.0495868	0.389315	0.697043	0.413223	-1.21566	0.224115	0.53719	0.953467	0.340354
CIZ1	0.0327869	-0.448822	0.65356	0.491803	0.81121	0.417245	0.47541	-0.544386	0.586176
CKAP2	0.0396825	-0.104802	0.916533	0.515873	1.43206	0.152128	0.444444	-1.29514	0.195273
CKAP2L	0.0238095	-0.896698	0.36988	0.484127	0.61321	0.539737	0.492063	-0.14062	0.88817
CKAP4	0.08	1.90661	0.0565706	0.472	0.300411	0.763863	0.448	-1.20893	0.226689
CKAP5	0.031746	-0.50075	0.616547	0.515873	1.43206	0.152128	0.452381	-1.10272	0.27015
CKB	0.0163934	-1.26668	0.205269	0.42623	-0.880176	0.378764	0.557377	1.4429	0.14905
CKLF	0.032	-0.488079	0.625494	0.472	0.300411	0.763863	0.496	-0.0451804	0.963964
CKLF-CMTM1	0.032	-0.488079	0.625494	0.472	0.300411	0.763863	0.496	-0.0451804	0.963964
CKM	0.0677966	1.29779	0.194358	0.483051	0.585453	0.558243	0.449153	-1.18099	0.237607
CKMT1A	0.016	-1.28631	0.198335	0.464	0.0940623	0.92506	0.52	0.536696	0.591478
CKMT1B	0.016	-1.28631	0.198335	0.464	0.0940623	0.92506	0.52	0.536696	0.591478
CKMT2	0.0634921	1.08304	0.27879	0.492063	0.817922	0.413402	0.444444	-1.29514	0.195273
CKS1B	0.0322581	-0.475205	0.634641	0.508065	1.23065	0.218455	0.459677	-0.925816	0.354542
CKS2	0.04	-0.0889639	0.929111	0.424	-0.937683	0.348407	0.536	0.924614	0.355167
CLASP1	0.046875	0.254026	0.799475	0.453125	-0.186444	0.852097	0.5	0.051799	0.958689
CLASP2	0.0409836	-0.0398923	0.968179	0.442623	-0.45733	0.647434	0.516393	0.449256	0.653247
CLASRP	0.0661157	1.21393	0.224773	0.487603	0.702877	0.482132	0.446281	-1.25061	0.211077
CLC	0.0806452	1.9388	0.0525256	0.5	1.02263	0.306481	0.419355	-1.90343	0.0569844
CLCA1	0.015748	-1.29888	0.193985	0.472441	0.311785	0.755204	0.511811	0.338156	0.735246
CLCA2	0.015748	-1.29888	0.193985	0.472441	0.311785	0.755204	0.511811	0.338156	0.735246
CLCA4	0.015873	-1.29265	0.196134	0.468254	0.203788	0.838519	0.515873	0.436638	0.662374
CLCC1	0.0495868	0.389315	0.697043	0.438017	-0.576146	0.564517	0.512397	0.352355	0.724572
CLCF1	0.00793651	-1.68859	0.0912973	0.484127	0.61321	0.539737	0.507937	0.244218	0.807062
CLCN1	0.0583333	0.825676	0.408988	0.5	1.02263	0.306481	0.441667	-1.36248	0.173045
CLCN2	0.0162602	-1.27333	0.2029	0.439024	-0.55015	0.582217	0.544715	1.13592	0.255991
CLCN3	0.0406504	-0.0565155	0.954931	0.414634	-1.17926	0.238294	0.544715	1.13592	0.255991
CLCN6	0.0661157	1.21393	0.224773	0.46281	0.0633657	0.949475	0.471074	-0.649498	0.516016
CLCN7	0.042735	0.0474859	0.962126	0.487179	0.691946	0.488972	0.470085	-0.673474	0.500646
CLCNKA	0.075	1.65717	0.0974857	0.425	-0.91189	0.361827	0.5	0.051799	0.958689
CLCNKB	0.075	1.65717	0.0974857	0.425	-0.91189	0.361827	0.5	0.051799	0.958689
CLDN1	0.0420168	0.0116535	0.990702	0.436975	-0.603016	0.546498	0.521008	0.561145	0.574699
CLDN10	0.0314961	-0.513221	0.607797	0.503937	1.12418	0.260935	0.464567	-0.80727	0.419511
CLDN11	0.048	0.310152	0.756446	0.496	0.919459	0.357856	0.456	-1.01497	0.310118
CLDN12	0.015625	-1.30502	0.191886	0.484375	0.619608	0.535516	0.5	0.051799	0.958689
CLDN14	0.0447237	0.146697	0.883371	0.463415	0.0789636	0.937062	0.491862	-0.145513	0.884306
CLDN15	0.0333333	-0.42156	0.673346	0.441667	-0.481996	0.629809	0.525	0.65792	0.510589
CLDN16	0.0406504	-0.0565155	0.954931	0.447154	-0.340445	0.733521	0.512195	0.347468	0.72824
CLDN17	0.0238095	-0.896698	0.36988	0.452381	-0.205635	0.837076	0.52381	0.629057	0.529312
CLDN18	0.0243902	-0.867726	0.385544	0.520325	1.54689	0.121889	0.455285	-1.03232	0.301922
CLDN19	0.057377	0.777968	0.436588	0.459016	-0.034483	0.972492	0.483607	-0.345658	0.7296
CLDN20	0.032	-0.488079	0.625494	0.416	-1.14403	0.25261	0.552	1.31253	0.189341
CLDN22	0.0406504	-0.0565155	0.954931	0.471545	0.288668	0.772835	0.487805	-0.24387	0.807332
CLDN23	0.0243902	-0.867726	0.385544	0.382114	-2.01808	0.0435829	0.593496	2.31859	0.0204171
CLDN24	0.0406504	-0.0565155	0.954931	0.471545	0.288668	0.772835	0.487805	-0.24387	0.807332
CLDN25	0.048	0.310152	0.756446	0.488	0.71311	0.475778	0.464	-0.821016	0.411637
CLDN3	0.042735	0.0474859	0.962126	0.42735	-0.851263	0.394623	0.529915	0.777072	0.437116
CLDN4	0.0423729	0.0294179	0.976531	0.432203	-0.726088	0.467785	0.525424	0.668193	0.50401
CLDN5	0.056	0.709267	0.478159	0.48	0.50676	0.612323	0.464	-0.821016	0.411637
CLDN6	0.0487805	0.34909	0.727022	0.455285	-0.130741	0.89598	0.495935	-0.0467573	0.962707
CLDN7	0.015873	-1.29265	0.196134	0.5	1.02263	0.306481	0.484127	-0.33304	0.739104
CLDN8	0.0238095	-0.896698	0.36988	0.452381	-0.205635	0.837076	0.52381	0.629057	0.529312
CLDN9	0.0487805	0.34909	0.727022	0.455285	-0.130741	0.89598	0.495935	-0.0467573	0.962707
CLDND1	0.0238095	-0.896698	0.36988	0.5	1.02263	0.306481	0.47619	-0.525459	0.599264
CLDND2	0.0661157	1.21393	0.224773	0.438017	-0.576146	0.564517	0.495868	-0.0483863	0.961408
CLEC10A	0.015748	-1.29888	0.193985	0.503937	1.12418	0.260935	0.480315	-0.425462	0.6705
CLEC11A	0.0603448	0.926028	0.354431	0.431034	-0.756238	0.449506	0.508621	0.260806	0.794242
CLEC12A	0.0338983	-0.393374	0.694043	0.40678	-1.38186	0.167015	0.559322	1.49005	0.13621
CLEC12B	0.0338983	-0.393374	0.694043	0.40678	-1.38186	0.167015	0.559322	1.49005	0.13621
CLEC14A	0.0472441	0.27244	0.785284	0.464567	0.108685	0.913452	0.488189	-0.234557	0.814552
CLEC16A	0.015873	-1.29265	0.196134	0.452381	-0.205635	0.837076	0.531746	0.821477	0.411375
CLEC17A	0.056	0.709267	0.478159	0.448	-0.318636	0.750003	0.496	-0.0451804	0.963964
CLEC18A	0.0325203	-0.462121	0.643995	0.463415	0.0789636	0.937062	0.504065	0.150355	0.880484
CLEC18B	0.031746	-0.50075	0.616547	0.452381	-0.205635	0.837076	0.515873	0.436638	0.662374
CLEC18C	0.0325203	-0.462121	0.643995	0.463415	0.0789636	0.937062	0.504065	0.150355	0.880484
CLEC1A	0.0330579	-0.435304	0.663342	0.38843	-1.85517	0.0635721	0.578512	1.95532	0.0505453
CLEC1B	0.0338983	-0.393374	0.694043	0.40678	-1.38186	0.167015	0.559322	1.49005	0.13621
CLEC2A	0.0344828	-0.364216	0.715697	0.405172	-1.42332	0.154645	0.560345	1.51485	0.12981
CLEC2L	0.0243902	-0.867726	0.385544	0.422764	-0.969558	0.332267	0.552846	1.33303	0.182522
CLEC3A	0.0314961	-0.513221	0.607797	0.472441	0.311785	0.755204	0.496063	-0.0436531	0.965181
CLEC3B	0.0314961	-0.513221	0.607797	0.464567	0.108685	0.913452	0.503937	0.147251	0.882934
CLEC4F	0.0409836	-0.0398923	0.968179	0.42623	-0.880176	0.378764	0.532787	0.846712	0.397156
CLEC5A	0.0330579	-0.435304	0.663342	0.471074	0.276536	0.782136	0.495868	-0.0483863	0.961408
CLEC7A	0.0330579	-0.435304	0.663342	0.38843	-1.85517	0.0635721	0.578512	1.95532	0.0505453
CLEC9A	0.0327869	-0.448822	0.65356	0.393443	-1.72587	0.084371	0.57377	1.84035	0.0657164
CLGN	0.0322581	-0.475205	0.634641	0.427419	-0.849486	0.395611	0.540323	1.02941	0.303285
CLHC1	0.0238095	-0.896698	0.36988	0.484127	0.61321	0.539737	0.492063	-0.14062	0.88817
CLIC1	0.116667	3.73589	0.000187049	0.441667	-0.481996	0.629809	0.441667	-1.36248	0.173045
CLIC4	0.0403226	-0.0728705	0.941909	0.403226	-1.47353	0.140609	0.556452	1.42046	0.155474
CLIC5	0.0327869	-0.448822	0.65356	0.442623	-0.45733	0.647434	0.52459	0.647984	0.516995
CLIC6	0.048	0.310152	0.756446	0.448	-0.318636	0.750003	0.504	0.148778	0.881728
CLINT1	0.0330579	-0.435304	0.663342	0.446281	-0.362975	0.716623	0.520661	0.552726	0.580451
CLIP1	0.0813008	1.97151	0.0486655	0.479675	0.498372	0.618222	0.439024	-1.42655	0.153711
CLIP2	0.0420168	0.0116535	0.990702	0.428571	-0.819769	0.412348	0.529412	0.764883	0.444341
CLIP3	0.0564516	0.731798	0.464292	0.524194	1.64667	0.0996253	0.419355	-1.90343	0.0569844
CLIP4	0.0840336	2.10785	0.0350441	0.361345	-2.5538	0.0106556	0.554622	1.3761	0.168791
CLK1	0.0396825	-0.104802	0.916533	0.52381	1.63677	0.101679	0.436508	-1.48756	0.136868
CLK2	0.0327869	-0.448822	0.65356	0.508197	1.23406	0.217182	0.459016	-0.941842	0.346273
CLK3	0.015625	-1.30502	0.191886	0.476562	0.418095	0.675878	0.507812	0.241212	0.809391
CLK4	0.0551181	0.66527	0.505878	0.480315	0.514884	0.606634	0.464567	-0.80727	0.419511
CLLU1	0.0655738	1.1869	0.235268	0.45082	-0.245906	0.805755	0.483607	-0.345658	0.7296
CLLU1OS	0.0655738	1.1869	0.235268	0.45082	-0.245906	0.805755	0.483607	-0.345658	0.7296
CLMN	0.046875	0.254026	0.799475	0.40625	-1.39552	0.162859	0.546875	1.18828	0.234725
CLMP	0.0314961	-0.513221	0.607797	0.464567	0.108685	0.913452	0.503937	0.147251	0.882934
CLN3	0.016	-1.28631	0.198335	0.464	0.0940623	0.92506	0.52	0.536696	0.591478
CLN5	0.0551181	0.66527	0.505878	0.480315	0.514884	0.606634	0.464567	-0.80727	0.419511
CLN6	0.023622	-0.906051	0.364909	0.496063	0.921083	0.357007	0.480315	-0.425462	0.6705
CLN8	0.0245902	-0.857752	0.391029	0.508197	1.23406	0.217182	0.467213	-0.743114	0.457413
CLNK	0.048	0.310152	0.756446	0.456	-0.112287	0.910596	0.496	-0.0451804	0.963964
CLNS1A	0.0247934	-0.847613	0.396653	0.438017	-0.576146	0.564517	0.53719	0.953467	0.340354
CLOCK	0.025	-0.837306	0.402421	0.4	-1.55673	0.119534	0.575	1.87016	0.0614612
CLP1	0.024	-0.887195	0.374974	0.512	1.33216	0.182809	0.464	-0.821016	0.411637
CLPB	0.0495868	0.389315	0.697043	0.413223	-1.21566	0.224115	0.53719	0.953467	0.340354
CLPP	0.0333333	-0.42156	0.673346	0.408333	-1.34178	0.179666	0.558333	1.46608	0.142626
CLPS	0.0483871	0.329464	0.741805	0.491935	0.81462	0.41529	0.459677	-0.925816	0.354542
CLPSL1	0.0483871	0.329464	0.741805	0.491935	0.81462	0.41529	0.459677	-0.925816	0.354542
CLPSL2	0.0483871	0.329464	0.741805	0.491935	0.81462	0.41529	0.459677	-0.925816	0.354542
CLPTM1	0.0661157	1.21393	0.224773	0.487603	0.702877	0.482132	0.446281	-1.25061	0.211077
CLPX	0.0243902	-0.867726	0.385544	0.455285	-0.130741	0.89598	0.520325	0.544581	0.586042
CLRN1	0.0413223	-0.0229944	0.981655	0.520661	1.55556	0.119813	0.438017	-1.45098	0.146785
CLRN2	0.0396825	-0.104802	0.916533	0.436508	-0.615058	0.538516	0.52381	0.629057	0.529312
CLRN3	0.0406504	-0.0565155	0.954931	0.430894	-0.759854	0.447342	0.528455	0.741693	0.458273
CLSPN	0.048	0.310152	0.756446	0.464	0.0940623	0.92506	0.488	-0.239139	0.810998
CLSTN1	0.0806452	1.9388	0.0525256	0.459677	-0.0174328	0.986091	0.459677	-0.925816	0.354542
CLSTN2	0.0582007	0.819057	0.412754	0.549199	2.29165	0.0219261	0.392601	-2.55208	0.0107082
CLTA	0.0396825	-0.104802	0.916533	0.428571	-0.819769	0.412348	0.531746	0.821477	0.411375
CLTB	0.0406504	-0.0565155	0.954931	0.487805	0.708077	0.478898	0.471545	-0.638095	0.523412
CLTC	0.0166667	-1.25305	0.210187	0.425	-0.91189	0.361827	0.558333	1.46608	0.142626
CLTCL1	0.056	0.709267	0.478159	0.48	0.50676	0.612323	0.464	-0.821016	0.411637
CLU	0.0243902	-0.867726	0.385544	0.520325	1.54689	0.121889	0.455285	-1.03232	0.301922
CLUAP1	0.0508475	0.45221	0.651118	0.466102	0.148273	0.882128	0.483051	-0.359131	0.719497
CLUH	0.0333333	-0.42156	0.673346	0.441667	-0.481996	0.629809	0.525	0.65792	0.510589
CLUL1	0.0344828	-0.364216	0.715697	0.439655	-0.533879	0.593425	0.525862	0.678821	0.497251
CLVS1	0.0325203	-0.462121	0.643995	0.430894	-0.759854	0.447342	0.536585	0.938806	0.347831
CLVS2	0.064	1.10838	0.267696	0.44	-0.524985	0.599594	0.496	-0.0451804	0.963964
CLYBL	0.0396825	-0.104802	0.916533	0.446949	-0.345748	0.729532	0.513369	0.375918	0.706978
CMA1	0.032	-0.488079	0.625494	0.408	-1.35038	0.176894	0.56	1.50649	0.131941
CMAS	0.0252101	-0.826825	0.408336	0.428571	-0.819769	0.412348	0.546218	1.17236	0.241053
CMBL	0.0243902	-0.867726	0.385544	0.479675	0.498372	0.618222	0.495935	-0.0467573	0.962707
CMC1	0.016	-1.28631	0.198335	0.472	0.300411	0.763863	0.512	0.342737	0.731796
CMC2	0.0245902	-0.857752	0.391029	0.442623	-0.45733	0.647434	0.532787	0.846712	0.397156
CMIP	0.0257968	-0.797554	0.425129	0.443588	-0.432438	0.665423	0.530615	0.79406	0.42716
CMKLR1	0.0756303	1.68861	0.0912942	0.495798	0.914257	0.360582	0.428571	-1.67998	0.092962
CMPK1	0.0416667	-0.0058148	0.99536	0.475	0.377792	0.705585	0.483333	-0.352282	0.724627
CMPK2	0.0258621	-0.794298	0.427022	0.5	1.02263	0.306481	0.474138	-0.575223	0.565141
CMSS1	0.024	-0.887195	0.374974	0.488	0.71311	0.475778	0.488	-0.239139	0.810998
CMTM1	0.032	-0.488079	0.625494	0.472	0.300411	0.763863	0.496	-0.0451804	0.963964
CMTM2	0.032	-0.488079	0.625494	0.472	0.300411	0.763863	0.496	-0.0451804	0.963964
CMTM3	0.032	-0.488079	0.625494	0.472	0.300411	0.763863	0.496	-0.0451804	0.963964
CMTM4	0.032	-0.488079	0.625494	0.472	0.300411	0.763863	0.496	-0.0451804	0.963964
CMTM5	0.0165289	-1.25992	0.207697	0.429752	-0.789316	0.429927	0.553719	1.35421	0.17567
CMTM6	0.0238095	-0.896698	0.36988	0.452381	-0.205635	0.837076	0.52381	0.629057	0.529312
CMTM7	0.0238095	-0.896698	0.36988	0.452381	-0.205635	0.837076	0.52381	0.629057	0.529312
CMTM8	0.03125	-0.525497	0.599238	0.453125	-0.186444	0.852097	0.515625	0.430625	0.666741
CMTR1	0.0472441	0.27244	0.785284	0.472441	0.311785	0.755204	0.480315	-0.425462	0.6705
CMTR2	0.0325203	-0.462121	0.643995	0.463415	0.0789636	0.937062	0.504065	0.150355	0.880484
CMYA5	0.0629921	1.0581	0.29001	0.503937	1.12418	0.260935	0.433071	-1.57089	0.116209
CNBD1	0.0551181	0.66527	0.505878	0.433071	-0.703713	0.481612	0.511811	0.338156	0.735246
CNBD2	0.015873	-1.29265	0.196134	0.531746	1.84148	0.0655514	0.452381	-1.10272	0.27015
CNBP	0.059322	0.875002	0.381573	0.449153	-0.288908	0.772652	0.491525	-0.153666	0.877873
CNDP1	0.0521739	0.518386	0.604189	0.521739	1.58336	0.113338	0.426087	-1.74021	0.0818219
CNDP2	0.0521739	0.518386	0.604189	0.521739	1.58336	0.113338	0.426087	-1.74021	0.0818219
CNEP1R1	0.0409836	-0.0398923	0.968179	0.47541	0.388363	0.697747	0.483607	-0.345658	0.7296
CNFN	0.0634921	1.08304	0.27879	0.507937	1.22734	0.219693	0.428571	-1.67998	0.092962
CNGA1	0.031746	-0.50075	0.616547	0.388889	-1.84333	0.0652814	0.579365	1.97599	0.0481555
CNGA3	0.016129	-1.27987	0.20059	0.540323	2.0627	0.0391412	0.443548	-1.31686	0.187885
CNGA4	0.05	0.409931	0.681857	0.45	-0.267049	0.789432	0.5	0.051799	0.958689
CNGB1	0.0487805	0.34909	0.727022	0.430894	-0.759854	0.447342	0.520325	0.544581	0.586042
CNGB3	0.0472441	0.27244	0.785284	0.440945	-0.500613	0.616643	0.511811	0.338156	0.735246
CNIH1	0.031746	-0.50075	0.616547	0.460317	-0.000923798	0.999263	0.507937	0.244218	0.807062
CNIH2	0.00787402	-1.69171	0.090701	0.480315	0.514884	0.606634	0.511811	0.338156	0.735246
CNIH3	0.04	-0.0889639	0.929111	0.52	1.53851	0.123925	0.44	-1.40289	0.160649
CNIH4	0.0416667	-0.0058148	0.99536	0.525	1.66747	0.0954202	0.433333	-1.56452	0.117694
CNKSR1	0.0390625	-0.135735	0.892031	0.398438	-1.59703	0.110258	0.5625	1.5671	0.117091
CNKSR3	0.0314961	-0.513221	0.607797	0.417323	-1.10991	0.267037	0.551181	1.29268	0.196123
CNN1	0.0327869	-0.448822	0.65356	0.42623	-0.880176	0.378764	0.540984	1.04544	0.295819
CNN3	0.0416667	-0.0058148	0.99536	0.441667	-0.481996	0.629809	0.516667	0.45588	0.648476
CNNM1	0.0243902	-0.867726	0.385544	0.439024	-0.55015	0.582217	0.536585	0.938806	0.347831
CNNM2	0.057377	0.777968	0.436588	0.45082	-0.245906	0.805755	0.491803	-0.146929	0.883188
CNNM3	0.0165289	-1.25992	0.207697	0.53719	1.9819	0.0474904	0.446281	-1.25061	0.211077
CNNM4	0.0165289	-1.25992	0.207697	0.53719	1.9819	0.0474904	0.446281	-1.25061	0.211077
CNOT1	0.0569106	0.754695	0.450432	0.455285	-0.130741	0.89598	0.487805	-0.24387	0.807332
CNOT10	0.0314961	-0.513221	0.607797	0.448819	-0.297514	0.766074	0.519685	0.52906	0.596764
CNOT11	0.015748	-1.29888	0.193985	0.511811	1.32728	0.184415	0.472441	-0.616366	0.537653
CNOT2	0.0645161	1.13413	0.256739	0.403226	-1.47353	0.140609	0.532258	0.833891	0.404342
CNOT4	0.0238095	-0.896698	0.36988	0.507937	1.22734	0.219693	0.468254	-0.717879	0.472832
CNOT6	0.0603448	0.926028	0.354431	0.431034	-0.756238	0.449506	0.508621	0.260806	0.794242
CNOT6L	0.0245902	-0.857752	0.391029	0.42623	-0.880176	0.378764	0.54918	1.24417	0.213437
CNOT7	0.0487805	0.34909	0.727022	0.447154	-0.340445	0.733521	0.504065	0.150355	0.880484
CNOT8	0.0403226	-0.0728705	0.941909	0.459677	-0.0174328	0.986091	0.5	0.051799	0.958689
CNOT9	0.0508475	0.45221	0.651118	0.415254	-1.16327	0.244721	0.533898	0.873658	0.382304
CNP	0.0163934	-1.26668	0.205269	0.508197	1.23406	0.217182	0.47541	-0.544386	0.586176
CNPPD1	0.0508475	0.45221	0.651118	0.415254	-1.16327	0.244721	0.533898	0.873658	0.382304
CNPY2	0.0483871	0.329464	0.741805	0.419355	-1.0575	0.290284	0.532258	0.833891	0.404342
CNPY3	0.0491803	0.369038	0.7121	0.459016	-0.034483	0.972492	0.491803	-0.146929	0.883188
CNPY3-GNMT	0.0491803	0.369038	0.7121	0.459016	-0.034483	0.972492	0.491803	-0.146929	0.883188
CNPY4	0.0325203	-0.462121	0.643995	0.455285	-0.130741	0.89598	0.512195	0.347468	0.72824
CNR1	0.0325203	-0.462121	0.643995	0.455285	-0.130741	0.89598	0.512195	0.347468	0.72824
CNR2	0.025	-0.837306	0.402421	0.391667	-1.77168	0.0764481	0.583333	2.0722	0.0382465
CNRIP1	0.0241935	-0.877539	0.380194	0.459677	-0.0174328	0.986091	0.516129	0.442845	0.657878
CNST	0.0393701	-0.12039	0.904174	0.472441	0.311785	0.755204	0.488189	-0.234557	0.814552
CNTD1	0.016	-1.28631	0.198335	0.52	1.53851	0.123925	0.464	-0.821016	0.411637
CNTD2	0.0737705	1.59583	0.110527	0.5	1.02263	0.306481	0.42623	-1.73676	0.0824303
CNTF	0.0238095	-0.896698	0.36988	0.507937	1.22734	0.219693	0.468254	-0.717879	0.472832
CNTFR	0.0472441	0.27244	0.785284	0.417323	-1.10991	0.267037	0.535433	0.910868	0.362365
CNTLN	0.0078125	-1.69478	0.090117	0.453125	-0.186444	0.852097	0.539062	0.998863	0.317861
CNTN1	0.056	0.709267	0.478159	0.344	-3.00117	0.00268941	0.6	2.47628	0.0132758
CNTN2	0.0661157	1.21393	0.224773	0.495868	0.916048	0.359642	0.438017	-1.45098	0.146785
CNTN3	0.015873	-1.29265	0.196134	0.467285	0.178799	0.858096	0.516842	0.460126	0.645426
CNTN4	0.0329952	-0.438427	0.661077	0.468423	0.208137	0.835122	0.498582	0.0174242	0.986098
CNTN5	0.0381004	-0.183735	0.854221	0.438393	-0.566431	0.571101	0.523506	0.621709	0.534133
CNTN6	0.03125	-0.525497	0.599238	0.46875	0.216582	0.828534	0.5	0.051799	0.958689
CNTNAP1	0.016	-1.28631	0.198335	0.52	1.53851	0.123925	0.464	-0.821016	0.411637
CNTNAP2	0.0525368	0.53649	0.59162	0.50265	1.09098	0.275282	0.444813	-1.28619	0.198376
CNTNAP4	0.03125	-0.525497	0.599238	0.453125	-0.186444	0.852097	0.515625	0.430625	0.666741
CNTNAP5	0.04	-0.0889639	0.929111	0.431511	-0.743944	0.456911	0.528489	0.742507	0.45778
CNTRL	0.0578512	0.801625	0.42277	0.438017	-0.576146	0.564517	0.504132	0.151984	0.879199
CNTROB	0.0162602	-1.27333	0.2029	0.504065	1.12749	0.259537	0.479675	-0.440982	0.659226
COA1	0.0403226	-0.0728705	0.941909	0.5	1.02263	0.306481	0.459677	-0.925816	0.354542
COA3	0.016	-1.28631	0.198335	0.52	1.53851	0.123925	0.464	-0.821016	0.411637
COA4	0.04	-0.0889639	0.929111	0.416	-1.14403	0.25261	0.544	1.11857	0.263323
COA5	0.0162602	-1.27333	0.2029	0.536585	1.9663	0.0492636	0.447154	-1.22943	0.21891
COA6	0.0420168	0.0116535	0.990702	0.487395	0.697503	0.485488	0.470588	-0.661285	0.50843
COA7	0.0322581	-0.475205	0.634641	0.483871	0.606607	0.544112	0.483871	-0.339247	0.734424
COASY	0.016	-1.28631	0.198335	0.52	1.53851	0.123925	0.464	-0.821016	0.411637
COBL	0.0725806	1.53647	0.124424	0.475806	0.398594	0.690193	0.451613	-1.12134	0.262144
COBLL1	0.0564516	0.731798	0.464292	0.395161	-1.68154	0.0926584	0.548387	1.22494	0.220599
COCH	0.0396825	-0.104802	0.916533	0.428571	-0.819769	0.412348	0.531746	0.821477	0.411375
COG1	0.047619	0.291146	0.770939	0.452381	-0.205635	0.837076	0.5	0.051799	0.958689
COG2	0.0703125	1.42331	0.154646	0.492188	0.82112	0.411578	0.4375	-1.4635	0.14333
COG3	0.0840336	2.10785	0.0350441	0.403361	-1.47003	0.141554	0.512605	0.357406	0.720788
COG4	0.0325203	-0.462121	0.643995	0.463415	0.0789636	0.937062	0.504065	0.150355	0.880484
COG5	0.0333333	-0.42156	0.673346	0.416667	-1.12684	0.259812	0.55	1.26404	0.206215
COG6	0.0725806	1.53647	0.124424	0.451613	-0.225446	0.821632	0.475806	-0.53477	0.592809
COG7	0.0165289	-1.25992	0.207697	0.53719	1.9819	0.0474904	0.446281	-1.25061	0.211077
COG8	0.0243902	-0.867726	0.385544	0.479675	0.498372	0.618222	0.495935	-0.0467573	0.962707
COL10A1	0.0546875	0.643787	0.519713	0.445312	-0.387956	0.698048	0.5	0.051799	0.958689
COL11A1	0.0393701	-0.12039	0.904174	0.472441	0.311785	0.755204	0.488189	-0.234557	0.814552
COL12A1	0.0322581	-0.475205	0.634641	0.467742	0.19058	0.848854	0.5	0.051799	0.958689
COL13A1	0.0477464	0.2975	0.766085	0.410821	-1.27762	0.201382	0.541433	1.05633	0.290817
COL14A1	0.0325203	-0.462121	0.643995	0.439024	-0.55015	0.582217	0.528455	0.741693	0.458273
COL15A1	0	-2.08454	0.0371109	0.453125	-0.186444	0.852097	0.546875	1.18828	0.234725
COL16A1	0.0330579	-0.435304	0.663342	0.46281	0.0633657	0.949475	0.504132	0.151984	0.879199
COL17A1	0.0555556	0.687094	0.492023	0.452381	-0.205635	0.837076	0.492063	-0.14062	0.88817
COL18A1	0.0336134	-0.407586	0.683578	0.386555	-1.90354	0.0569707	0.579832	1.98731	0.0468878
COL19A1	0.023622	-0.906051	0.364909	0.456693	-0.094414	0.92478	0.519685	0.52906	0.596764
COL1A1	0.0258621	-0.794298	0.427022	0.482759	0.577915	0.563321	0.491379	-0.157208	0.875081
COL1A2	0.016129	-1.27987	0.20059	0.491935	0.81462	0.41529	0.491935	-0.143724	0.885718
COL20A1	0.0344828	-0.364216	0.715697	0.396552	-1.64567	0.0998309	0.568966	1.72386	0.0847336
COL21A1	0.0314961	-0.513221	0.607797	0.448819	-0.297514	0.766074	0.519685	0.52906	0.596764
COL22A1	0.0413741	-0.02041	0.983716	0.438941	-0.552304	0.58074	0.519685	0.52906	0.596764
COL23A1	0.0513823	0.478895	0.632013	0.484375	0.619608	0.535516	0.464243	-0.815133	0.414996
COL24A1	0.015748	-1.29888	0.193985	0.472441	0.311785	0.755204	0.511811	0.338156	0.735246
COL25A1	0.0396825	-0.104802	0.916533	0.373016	-2.25275	0.024275	0.587302	2.16841	0.0301273
COL26A1	0.0403226	-0.0728705	0.941909	0.428911	-0.811001	0.417365	0.530766	0.797717	0.425035
COL27A1	0.0551181	0.66527	0.505878	0.433071	-0.703713	0.481612	0.511811	0.338156	0.735246
COL28A1	0.0241935	-0.877539	0.380194	0.5	1.02263	0.306481	0.475806	-0.53477	0.592809
COL2A1	0.0483871	0.329464	0.741805	0.387097	-1.88955	0.058818	0.564516	1.61598	0.106098
COL3A1	0.0327869	-0.448822	0.65356	0.459016	-0.034483	0.972492	0.508197	0.250527	0.80218
COL4A1	0.0325203	-0.462121	0.643995	0.471545	0.288668	0.772835	0.495935	-0.0467573	0.962707
COL4A2	0.048	0.310152	0.756446	0.456891	-0.089308	0.928837	0.495109	-0.0667794	0.946757
COL4A2-AS2	0.0413223	-0.0229944	0.981655	0.471074	0.276536	0.782136	0.487603	-0.248757	0.803549
COL4A3	0.032	-0.488079	0.625494	0.48	0.50676	0.612323	0.488	-0.239139	0.810998
COL4A3BP	0.059322	0.875002	0.381573	0.483051	0.585453	0.558243	0.457627	-0.975525	0.3293
COL4A4	0.0327869	-0.448822	0.65356	0.467213	0.17694	0.859555	0.5	0.051799	0.958689
COL5A1	0.024	-0.887195	0.374974	0.528	1.74486	0.0810101	0.448	-1.20893	0.226689
COL5A2	0.0327869	-0.448822	0.65356	0.459016	-0.034483	0.972492	0.508197	0.250527	0.80218
COL5A3	0.0338983	-0.393374	0.694043	0.457627	-0.0703175	0.943941	0.508475	0.257264	0.796975
COL6A3	0.0564516	0.731798	0.464292	0.419355	-1.0575	0.290284	0.524194	0.638368	0.523234
COL6A5	0.0731707	1.56591	0.117371	0.439024	-0.55015	0.582217	0.487805	-0.24387	0.807332
COL6A6	0.0731707	1.56591	0.117371	0.439024	-0.55015	0.582217	0.487805	-0.24387	0.807332
COL7A1	0.0564516	0.731798	0.464292	0.451613	-0.225446	0.821632	0.491935	-0.143724	0.885718
COL8A1	0.024	-0.887195	0.374974	0.488	0.71311	0.475778	0.488	-0.239139	0.810998
COL8A2	0.048	0.310152	0.756446	0.464	0.0940623	0.92506	0.488	-0.239139	0.810998
COL9A1	0.016129	-1.27987	0.20059	0.459677	-0.0174328	0.986091	0.524194	0.638368	0.523234
COL9A2	0.0661157	1.21393	0.224773	0.413223	-1.21566	0.224115	0.520661	0.552726	0.580451
COL9A3	0.042735	0.0474859	0.962126	0.410256	-1.29218	0.196295	0.547009	1.19151	0.233452
COLCA1	0.0406504	-0.0565155	0.954931	0.455285	-0.130741	0.89598	0.504065	0.150355	0.880484
COLCA2	0.0406504	-0.0565155	0.954931	0.455285	-0.130741	0.89598	0.504065	0.150355	0.880484
COLEC10	0.04	-0.0889639	0.929111	0.448	-0.318636	0.750003	0.512	0.342737	0.731796
COLEC11	0.032	-0.488079	0.625494	0.456	-0.112287	0.910596	0.512	0.342737	0.731796
COLEC12	0.0517241	0.495947	0.619932	0.413793	-1.20096	0.229768	0.534483	0.887828	0.374633
COLGALT1	0.0413223	-0.0229944	0.981655	0.438017	-0.576146	0.564517	0.520661	0.552726	0.580451
COLGALT2	0.08	1.90661	0.0565706	0.48	0.50676	0.612323	0.44	-1.40289	0.160649
COLQ	0.016	-1.28631	0.198335	0.488	0.71311	0.475778	0.496	-0.0451804	0.963964
COMMD1	0.0551181	0.66527	0.505878	0.488189	0.717984	0.472767	0.456693	-0.998175	0.318195
COMMD10	0.0483871	0.329464	0.741805	0.443548	-0.433459	0.664681	0.508065	0.247322	0.804659
COMMD2	0.0483871	0.329464	0.741805	0.532258	1.85469	0.0636411	0.419355	-1.90343	0.0569844
COMMD3	0.0708661	1.45093	0.146799	0.425197	-0.906812	0.364506	0.503937	0.147251	0.882934
COMMD3-BMI1	0.0708661	1.45093	0.146799	0.425197	-0.906812	0.364506	0.503937	0.147251	0.882934
COMMD4	0.00793651	-1.68859	0.0912973	0.484127	0.61321	0.539737	0.507937	0.244218	0.807062
COMMD6	0.0483871	0.329464	0.741805	0.483871	0.606607	0.544112	0.467742	-0.730293	0.465211
COMMD7	0.032	-0.488079	0.625494	0.504	1.12581	0.260247	0.464	-0.821016	0.411637
COMMD8	0.0238095	-0.896698	0.36988	0.388889	-1.84333	0.0652814	0.587302	2.16841	0.0301273
COMMD9	0.0168067	-1.24606	0.212741	0.504202	1.13101	0.258051	0.478992	-0.457547	0.647278
COMP	0.0413223	-0.0229944	0.981655	0.429752	-0.789316	0.429927	0.528926	0.753096	0.451392
COMT	0.0555556	0.687094	0.492023	0.484127	0.61321	0.539737	0.460317	-0.910298	0.362665
COMTD1	0.04	-0.0889639	0.929111	0.52	1.53851	0.123925	0.44	-1.40289	0.160649
COPA	0.0243902	-0.867726	0.385544	0.455285	-0.130741	0.89598	0.520325	0.544581	0.586042
COPB1	0.0322581	-0.475205	0.634641	0.475806	0.398594	0.690193	0.491935	-0.143724	0.885718
COPB2	0.0403226	-0.0728705	0.941909	0.532258	1.85469	0.0636411	0.427419	-1.70791	0.0876535
COPE	0.0413223	-0.0229944	0.981655	0.429752	-0.789316	0.429927	0.528926	0.753096	0.451392
COPG1	0.059322	0.875002	0.381573	0.449153	-0.288908	0.772652	0.491525	-0.153666	0.877873
COPG2	0.0551181	0.66527	0.505878	0.527559	1.73348	0.0830101	0.417323	-1.9527	0.0508556
COPRS	0.057377	0.777968	0.436588	0.5	1.02263	0.306481	0.442623	-1.3393	0.180473
COPS2	0.016129	-1.27987	0.20059	0.508065	1.23065	0.218455	0.475806	-0.53477	0.592809
COPS3	0.0564516	0.731798	0.464292	0.5	1.02263	0.306481	0.443548	-1.31686	0.187885
COPS4	0.025	-0.837306	0.402421	0.466667	0.162845	0.87064	0.508333	0.253839	0.79962
COPS5	0.032	-0.488079	0.625494	0.464	0.0940623	0.92506	0.504	0.148778	0.881728
COPS6	0.0325203	-0.462121	0.643995	0.455285	-0.130741	0.89598	0.512195	0.347468	0.72824
COPS7B	0.0655738	1.1869	0.235268	0.45082	-0.245906	0.805755	0.483607	-0.345658	0.7296
COPS8	0.0487805	0.34909	0.727022	0.430894	-0.759854	0.447342	0.520325	0.544581	0.586042
COPS9	0.0420168	0.0116535	0.990702	0.512605	1.34776	0.177735	0.445378	-1.2725	0.203196
COPZ1	0.057377	0.777968	0.436588	0.393443	-1.72587	0.084371	0.54918	1.24417	0.213437
COPZ2	0.0406504	-0.0565155	0.954931	0.528455	1.7566	0.0789863	0.430894	-1.62366	0.104449
COQ10A	0.0483871	0.329464	0.741805	0.419355	-1.0575	0.290284	0.532258	0.833891	0.404342
COQ10B	0.0241935	-0.877539	0.380194	0.5	1.02263	0.306481	0.475806	-0.53477	0.592809
COQ2	0.025641	-0.805325	0.420632	0.470085	0.251029	0.801792	0.504274	0.155409	0.876499
COQ3	0.0483871	0.329464	0.741805	0.435484	-0.641472	0.521216	0.516129	0.442845	0.657878
COQ4	0.0325203	-0.462121	0.643995	0.487805	0.708077	0.478898	0.479675	-0.440982	0.659226
COQ5	0.064	1.10838	0.267696	0.472	0.300411	0.763863	0.464	-0.821016	0.411637
COQ6	0.0495868	0.389315	0.697043	0.487603	0.702877	0.482132	0.46281	-0.849869	0.395398
COQ7	0.0336134	-0.407586	0.683578	0.487395	0.697503	0.485488	0.478992	-0.457547	0.647278
COQ9	0.0569106	0.754695	0.450432	0.414634	-1.17926	0.238294	0.528455	0.741693	0.458273
CORIN	0.031746	-0.50075	0.616547	0.388889	-1.84333	0.0652814	0.579365	1.97599	0.0481555
CORO1A	0.024	-0.887195	0.374974	0.472	0.300411	0.763863	0.504	0.148778	0.881728
CORO1B	0.00793651	-1.68859	0.0912973	0.484127	0.61321	0.539737	0.507937	0.244218	0.807062
CORO1C	0.0655738	1.1869	0.235268	0.508197	1.23406	0.217182	0.42623	-1.73676	0.0824303
CORO2A	0	-2.08454	0.0371109	0.429688	-0.790982	0.428955	0.570312	1.75651	0.0790005
CORO2B	0.0327869	-0.448822	0.65356	0.5	1.02263	0.306481	0.467213	-0.743114	0.457413
CORO6	0.0504202	0.430893	0.666546	0.504202	1.13101	0.258051	0.445378	-1.2725	0.203196
CORO7	0.048	0.310152	0.756446	0.472	0.300411	0.763863	0.48	-0.433098	0.664944
CORO7-PAM16	0.048	0.310152	0.756446	0.472	0.300411	0.763863	0.48	-0.433098	0.664944
CORT	0.0737705	1.59583	0.110527	0.45082	-0.245906	0.805755	0.47541	-0.544386	0.586176
COTL1	0.0241935	-0.877539	0.380194	0.508065	1.23065	0.218455	0.467742	-0.730293	0.465211
COX10	0.0588235	0.850132	0.395252	0.487395	0.697503	0.485488	0.453782	-1.06876	0.285177
COX11	0.0238095	-0.896698	0.36988	0.436508	-0.615058	0.538516	0.539683	1.0139	0.310632
COX14	0.0491803	0.369038	0.7121	0.385246	-1.93729	0.0527096	0.565574	1.64163	0.100668
COX15	0.025	-0.837306	0.402421	0.441667	-0.481996	0.629809	0.533333	0.859961	0.389811
COX16	0.0508475	0.45221	0.651118	0.423729	-0.944678	0.344823	0.525424	0.668193	0.50401
COX17	0.0241935	-0.877539	0.380194	0.427419	-0.849486	0.395611	0.548387	1.22494	0.220599
COX18	0.048	0.310152	0.756446	0.392	-1.76308	0.0778871	0.56	1.50649	0.131941
COX20	0.0322581	-0.475205	0.634641	0.443548	-0.433459	0.664681	0.524194	0.638368	0.523234
COX4I1	0.0472441	0.27244	0.785284	0.527559	1.73348	0.0830101	0.425197	-1.76179	0.0781044
COX4I2	0.031746	-0.50075	0.616547	0.507937	1.22734	0.219693	0.460317	-0.910298	0.362665
COX5A	0.015625	-1.30502	0.191886	0.476562	0.418095	0.675878	0.507812	0.241212	0.809391
COX5B	0.0163934	-1.26668	0.205269	0.540984	2.07975	0.0375485	0.442623	-1.3393	0.180473
COX6A1	0.064	1.10838	0.267696	0.472	0.300411	0.763863	0.464	-0.821016	0.411637
COX6A2	0.0243902	-0.867726	0.385544	0.455285	-0.130741	0.89598	0.520325	0.544581	0.586042
COX6B1	0.0578512	0.801625	0.42277	0.53719	1.9819	0.0474904	0.404959	-2.25246	0.024293
COX6B2	0.0672269	1.26937	0.204309	0.504202	1.13101	0.258051	0.428571	-1.67998	0.092962
COX6C	0.056	0.709267	0.478159	0.488	0.71311	0.475778	0.456	-1.01497	0.310118
COX7A1	0.0634921	1.08304	0.27879	0.52381	1.63677	0.101679	0.412698	-2.06481	0.0389405
COX7A2	0.0322581	-0.475205	0.634641	0.467742	0.19058	0.848854	0.5	0.051799	0.958689
COX7A2L	0.0322581	-0.475205	0.634641	0.467742	0.19058	0.848854	0.5	0.051799	0.958689
COX7B2	0.024	-0.887195	0.374974	0.376	-2.17578	0.0295719	0.6	2.47628	0.0132758
COX7C	0.08	1.90661	0.0565706	0.504	1.12581	0.260247	0.416	-1.98477	0.0471703
COX8A	0.00793651	-1.68859	0.0912973	0.468254	0.203788	0.838519	0.52381	0.629057	0.529312
COX8C	0.0406504	-0.0565155	0.954931	0.422764	-0.969558	0.332267	0.536585	0.938806	0.347831
CP	0.0416667	-0.0058148	0.99536	0.541667	2.09737	0.035961	0.416667	-1.96861	0.0489985
CPA1	0.0551181	0.66527	0.505878	0.527559	1.73348	0.0830101	0.417323	-1.9527	0.0508556
CPA2	0.0551181	0.66527	0.505878	0.527559	1.73348	0.0830101	0.417323	-1.9527	0.0508556
CPA3	0.04	-0.0889639	0.929111	0.552	2.3639	0.0180836	0.408	-2.17873	0.0293519
CPA4	0.0551181	0.66527	0.505878	0.527559	1.73348	0.0830101	0.417323	-1.9527	0.0508556
CPA5	0.0551181	0.66527	0.505878	0.527559	1.73348	0.0830101	0.417323	-1.9527	0.0508556
CPA6	0.032	-0.488079	0.625494	0.464	0.0940623	0.92506	0.504	0.148778	0.881728
CPAMD8	0.0330579	-0.435304	0.663342	0.446281	-0.362975	0.716623	0.520661	0.552726	0.580451
CPB1	0.04	-0.0889639	0.929111	0.552	2.3639	0.0180836	0.408	-2.17873	0.0293519
CPB2	0.0877193	2.29173	0.0219215	0.421053	-1.01371	0.310723	0.491228	-0.160875	0.872192
CPD	0.0578512	0.801625	0.42277	0.504132	1.12922	0.258806	0.438017	-1.45098	0.146785
CPE	0.048	0.310152	0.756446	0.392	-1.76308	0.0778871	0.56	1.50649	0.131941
CPEB1	0.0241935	-0.877539	0.380194	0.516129	1.43866	0.150247	0.459677	-0.925816	0.354542
CPEB2	0.04	-0.0889639	0.929111	0.456	-0.112287	0.910596	0.504	0.148778	0.881728
CPEB3	0.016	-1.28631	0.198335	0.48	0.50676	0.612323	0.504	0.148778	0.881728
CPEB4	0.0406504	-0.0565155	0.954931	0.479675	0.498372	0.618222	0.479675	-0.440982	0.659226
CPED1	0.0731707	1.56591	0.117371	0.471545	0.288668	0.772835	0.455285	-1.03232	0.301922
CPLX1	0.0350877	-0.334035	0.738353	0.412281	-1.23997	0.214988	0.552632	1.32784	0.18423
CPLX2	0.0406504	-0.0565155	0.954931	0.487805	0.708077	0.478898	0.471545	-0.638095	0.523412
CPLX3	0.015625	-1.30502	0.191886	0.476562	0.418095	0.675878	0.507812	0.241212	0.809391
CPLX4	0.0243902	-0.867726	0.385544	0.455285	-0.130741	0.89598	0.520325	0.544581	0.586042
CPM	0.0629921	1.0581	0.29001	0.393701	-1.71921	0.0855761	0.543307	1.10177	0.27056
CPN1	0.0416667	-0.0058148	0.99536	0.433333	-0.696943	0.485839	0.525	0.65792	0.510589
CPNE1	0.015873	-1.29265	0.196134	0.531746	1.84148	0.0655514	0.452381	-1.10272	0.27015
CPNE2	0.0423729	0.0294179	0.976531	0.423729	-0.944678	0.344823	0.533898	0.873658	0.382304
CPNE3	0.047619	0.291146	0.770939	0.436508	-0.615058	0.538516	0.515873	0.436638	0.662374
CPNE4	0.0594859	0.883175	0.377142	0.46682	0.166812	0.867518	0.473694	-0.585993	0.55788
CPNE5	0.0327869	-0.448822	0.65356	0.490005	0.764838	0.444368	0.477208	-0.500798	0.616513
CPNE6	0.025	-0.837306	0.402421	0.416667	-1.12684	0.259812	0.558333	1.46608	0.142626
CPNE7	0.0163934	-1.26668	0.205269	0.47541	0.388363	0.697747	0.508197	0.250527	0.80218
CPNE8	0.047619	0.291146	0.770939	0.34127	-3.07159	0.00212918	0.611111	2.74567	0.00603873
CPNE9	0.04	-0.0889639	0.929111	0.488	0.71311	0.475778	0.472	-0.627057	0.530622
CPO	0.0314961	-0.513221	0.607797	0.496063	0.921083	0.357007	0.472441	-0.616366	0.537653
CPOX	0.0238095	-0.896698	0.36988	0.492063	0.817922	0.413402	0.484127	-0.33304	0.739104
CPPED1	0.0238095	-0.896698	0.36988	0.441301	-0.491434	0.62312	0.53489	0.897695	0.369348
CPQ	0.0403226	-0.0728705	0.941909	0.491935	0.81462	0.41529	0.467742	-0.730293	0.465211
CPS1	0.023622	-0.906051	0.364909	0.496063	0.921083	0.357007	0.480315	-0.425462	0.6705
CPSF1	0.059322	0.875002	0.381573	0.440678	-0.507498	0.611806	0.5	0.051799	0.958689
CPSF2	0.047619	0.291146	0.770939	0.404762	-1.4339	0.1516	0.547619	1.20632	0.227696
CPSF3	0.0322581	-0.475205	0.634641	0.427419	-0.849486	0.395611	0.540323	1.02941	0.303285
CPSF4	0.0330579	-0.435304	0.663342	0.46281	0.0633657	0.949475	0.504132	0.151984	0.879199
CPSF4L	0.0487805	0.34909	0.727022	0.455285	-0.130741	0.89598	0.495935	-0.0467573	0.962707
CPSF6	0.0629921	1.0581	0.29001	0.401575	-1.51611	0.129491	0.535433	0.910868	0.362365
CPSF7	0.0162602	-1.27333	0.2029	0.479675	0.498372	0.618222	0.504065	0.150355	0.880484
CPT1A	0.00819672	-1.67561	0.0938142	0.467213	0.17694	0.859555	0.52459	0.647984	0.516995
CPT1C	0.0731707	1.56591	0.117371	0.439024	-0.55015	0.582217	0.487805	-0.24387	0.807332
CPT2	0.0241935	-0.877539	0.380194	0.483871	0.606607	0.544112	0.491935	-0.143724	0.885718
CPVL	0.0894309	2.37712	0.0174486	0.471545	0.288668	0.772835	0.439024	-1.42655	0.153711
CPXM1	0.0472441	0.27244	0.785284	0.448819	-0.297514	0.766074	0.503937	0.147251	0.882934
CPXM2	0.0655738	1.1869	0.235268	0.418033	-1.0916	0.275009	0.516393	0.449256	0.653247
CPZ	0.0423729	0.0294179	0.976531	0.474576	0.366863	0.713721	0.483051	-0.359131	0.719497
CR1	0.05	0.409931	0.681857	0.516667	1.45253	0.146355	0.433333	-1.56452	0.117694
CR1L	0.0495868	0.389315	0.697043	0.512397	1.34239	0.17947	0.438017	-1.45098	0.146785
CR2	0.05	0.409931	0.681857	0.516667	1.45253	0.146355	0.433333	-1.56452	0.117694
CRABP1	0	-2.08454	0.0371109	0.515873	1.43206	0.152128	0.484127	-0.33304	0.739104
CRABP2	0.0247934	-0.847613	0.396653	0.504132	1.12922	0.258806	0.471074	-0.649498	0.516016
CRACR2A	0.056	0.709267	0.478159	0.464	0.0940623	0.92506	0.48	-0.433098	0.664944
CRADD	0.0551181	0.66527	0.505878	0.472795	0.320918	0.748273	0.472087	-0.624951	0.532003
CRAMP1	0.0420168	0.0116535	0.990702	0.478992	0.48075	0.630694	0.478992	-0.457547	0.647278
CRAT	0.031746	-0.50075	0.616547	0.492063	0.817922	0.413402	0.47619	-0.525459	0.599264
CRB1	0.0403226	-0.0728705	0.941909	0.451613	-0.225446	0.821632	0.508065	0.247322	0.804659
CRB2	0.0555556	0.687094	0.492023	0.452381	-0.205635	0.837076	0.492063	-0.14062	0.88817
CRB3	0.0333333	-0.42156	0.673346	0.408333	-1.34178	0.179666	0.558333	1.46608	0.142626
CRBN	0.0322581	-0.475205	0.634641	0.459677	-0.0174328	0.986091	0.508065	0.247322	0.804659
CRCP	0.0487805	0.34909	0.727022	0.479675	0.498372	0.618222	0.471545	-0.638095	0.523412
CRCT1	0.0406504	-0.0565155	0.954931	0.487805	0.708077	0.478898	0.471545	-0.638095	0.523412
CREB1	0.0243902	-0.867726	0.385544	0.487805	0.708077	0.478898	0.487805	-0.24387	0.807332
CREB3	0.04	-0.0889639	0.929111	0.424	-0.937683	0.348407	0.536	0.924614	0.355167
CREB3L1	0.0322581	-0.475205	0.634641	0.516129	1.43866	0.150247	0.451613	-1.12134	0.262144
CREB3L2	0.031746	-0.50075	0.616547	0.452381	-0.205635	0.837076	0.515873	0.436638	0.662374
CREB3L3	0.0263158	-0.771662	0.440315	0.464912	0.117593	0.90639	0.508772	0.264473	0.791415
CREB3L4	0.0409836	-0.0398923	0.968179	0.491803	0.81121	0.417245	0.467213	-0.743114	0.457413
CREB5	0.0766375	1.73886	0.0820588	0.456693	-0.094414	0.92478	0.46667	-0.756293	0.449474
CREBBP	0.0508475	0.45221	0.651118	0.466102	0.148273	0.882128	0.483051	-0.359131	0.719497
CREBL2	0.016129	-1.27987	0.20059	0.41129	-1.26551	0.205688	0.572581	1.81151	0.0700626
CREBRF	0.0325203	-0.462121	0.643995	0.479675	0.498372	0.618222	0.487805	-0.24387	0.807332
CREBZF	0.0396825	-0.104802	0.916533	0.460317	-0.000923798	0.999263	0.5	0.051799	0.958689
CREG1	0.0487805	0.34909	0.727022	0.463415	0.0789636	0.937062	0.487805	-0.24387	0.807332
CREG2	0.015748	-1.29888	0.193985	0.511811	1.32728	0.184415	0.472441	-0.616366	0.537653
CRELD1	0.0403226	-0.0728705	0.941909	0.491935	0.81462	0.41529	0.467742	-0.730293	0.465211
CRELD2	0.0434783	0.0845646	0.932608	0.365217	-2.4539	0.0141316	0.591304	2.26546	0.0234845
CREM	0.0737705	1.59583	0.110527	0.47541	0.388363	0.697747	0.45082	-1.14057	0.254049
CRH	0.031746	-0.50075	0.616547	0.468254	0.203788	0.838519	0.5	0.051799	0.958689
CRHBP	0.048	0.310152	0.756446	0.448	-0.318636	0.750003	0.504	0.148778	0.881728
CRHR1	0.025	-0.837306	0.402421	0.525	1.66747	0.0954202	0.45	-1.16044	0.245868
CRHR2	0.117647	3.78481	0.000153829	0.478992	0.48075	0.630694	0.403361	-2.29119	0.0219524
CRIM1	0.0650407	1.1603	0.245927	0.422764	-0.969558	0.332267	0.512195	0.347468	0.72824
CRIP3	0.0491803	0.369038	0.7121	0.459016	-0.034483	0.972492	0.491803	-0.146929	0.883188
CRIPAK	0.0347826	-0.349257	0.726897	0.408696	-1.33244	0.182716	0.556522	1.42216	0.15498
CRIPT	0.015748	-1.29888	0.193985	0.425197	-0.906812	0.364506	0.559055	1.48358	0.13792
CRISP1	0.0162602	-1.27333	0.2029	0.447154	-0.340445	0.733521	0.536585	0.938806	0.347831
CRISP2	0.016	-1.28631	0.198335	0.44	-0.524985	0.599594	0.544	1.11857	0.263323
CRISP3	0.0162602	-1.27333	0.2029	0.447154	-0.340445	0.733521	0.536585	0.938806	0.347831
CRISPLD1	0.0634921	1.08304	0.27879	0.373016	-2.25275	0.024275	0.563492	1.59115	0.111575
CRISPLD2	0.031746	-0.50075	0.616547	0.515873	1.43206	0.152128	0.452381	-1.10272	0.27015
CRK	0.0330579	-0.435304	0.663342	0.454545	-0.149805	0.880919	0.512397	0.352355	0.724572
CRKL	0.0508475	0.45221	0.651118	0.474576	0.366863	0.713721	0.474576	-0.564595	0.572349
CRLF1	0.0420168	0.0116535	0.990702	0.436975	-0.603016	0.546498	0.521008	0.561145	0.574699
CRLF3	0.0578512	0.801625	0.42277	0.504132	1.12922	0.258806	0.438017	-1.45098	0.146785
CRLS1	0.05	0.409931	0.681857	0.433333	-0.696943	0.485839	0.516667	0.45588	0.648476
CRMP1	0.0393701	-0.12039	0.904174	0.440945	-0.500613	0.616643	0.519685	0.52906	0.596764
CRNDE	0.0406504	-0.0565155	0.954931	0.455285	-0.130741	0.89598	0.504065	0.150355	0.880484
CRNKL1	0.048	0.310152	0.756446	0.488	0.71311	0.475778	0.464	-0.821016	0.411637
CRNN	0.0406504	-0.0565155	0.954931	0.487805	0.708077	0.478898	0.471545	-0.638095	0.523412
CROCC	0.075	1.65717	0.0974857	0.425	-0.91189	0.361827	0.5	0.051799	0.958689
CROT	0.0325203	-0.462121	0.643995	0.447154	-0.340445	0.733521	0.520325	0.544581	0.586042
CRP	0.032	-0.488079	0.625494	0.464	0.0940623	0.92506	0.504	0.148778	0.881728
CRTAC1	0.015873	-1.29265	0.196134	0.428571	-0.819769	0.412348	0.555556	1.39874	0.161892
CRTAM	0.0333333	-0.42156	0.673346	0.458333	-0.0521016	0.958448	0.508333	0.253839	0.79962
CRTAP	0.032	-0.488079	0.625494	0.456	-0.112287	0.910596	0.512	0.342737	0.731796
CRTC1	0.0413223	-0.0229944	0.981655	0.429752	-0.789316	0.429927	0.528926	0.753096	0.451392
CRTC2	0.0409836	-0.0398923	0.968179	0.491803	0.81121	0.417245	0.467213	-0.743114	0.457413
CRTC3	0.0472441	0.27244	0.785284	0.472441	0.311785	0.755204	0.480315	-0.425462	0.6705
CRX	0.0583333	0.825676	0.408988	0.441667	-0.481996	0.629809	0.5	0.051799	0.958689
CRY1	0.0793651	1.87494	0.0608012	0.47619	0.408499	0.682907	0.444444	-1.29514	0.195273
CRY2	0.0322581	-0.475205	0.634641	0.516129	1.43866	0.150247	0.451613	-1.12134	0.262144
CRYAA	0.0322581	-0.475205	0.634641	0.379032	-2.09756	0.0359436	0.58871	2.20255	0.0276264
CRYAB	0.0551181	0.66527	0.505878	0.456693	-0.094414	0.92478	0.488189	-0.234557	0.814552
CRYBA1	0.0483871	0.329464	0.741805	0.5	1.02263	0.306481	0.451613	-1.12134	0.262144
CRYBA2	0.0508475	0.45221	0.651118	0.415254	-1.16327	0.244721	0.533898	0.873658	0.382304
CRYBA4	0.0325203	-0.462121	0.643995	0.455285	-0.130741	0.89598	0.512195	0.347468	0.72824
CRYBB1	0.0325203	-0.462121	0.643995	0.455285	-0.130741	0.89598	0.512195	0.347468	0.72824
CRYBB2	0.0338983	-0.393374	0.694043	0.423729	-0.944678	0.344823	0.542373	1.07912	0.280533
CRYBB3	0.034188	-0.37892	0.704748	0.418803	-1.07172	0.283845	0.547009	1.19151	0.233452
CRYBG3	0.0238095	-0.896698	0.36988	0.5	1.02263	0.306481	0.47619	-0.525459	0.599264
CRYGA	0.0327869	-0.448822	0.65356	0.47541	0.388363	0.697747	0.491803	-0.146929	0.883188
CRYGB	0.0327869	-0.448822	0.65356	0.47541	0.388363	0.697747	0.491803	-0.146929	0.883188
CRYGC	0.0327869	-0.448822	0.65356	0.47541	0.388363	0.697747	0.491803	-0.146929	0.883188
CRYGD	0.0327869	-0.448822	0.65356	0.47541	0.388363	0.697747	0.491803	-0.146929	0.883188
CRYGN	0.0406504	-0.0565155	0.954931	0.487805	0.708077	0.478898	0.471545	-0.638095	0.523412
CRYGS	0.0336134	-0.407586	0.683578	0.445378	-0.386263	0.699302	0.521008	0.561145	0.574699
CRYL1	0.0403226	-0.0728705	0.941909	0.516129	1.43866	0.150247	0.443548	-1.31686	0.187885
CRYM	0.016129	-1.27987	0.20059	0.564516	2.68674	0.00721533	0.419355	-1.90343	0.0569844
CRYZ	0.0555556	0.687094	0.492023	0.420635	-1.02448	0.305608	0.52381	0.629057	0.529312
CRYZL1	0.0322581	-0.475205	0.634641	0.427419	-0.849486	0.395611	0.540323	1.02941	0.303285
CS	0.0483871	0.329464	0.741805	0.419355	-1.0575	0.290284	0.532258	0.833891	0.404342
CSAD	0.0483871	0.329464	0.741805	0.41129	-1.26551	0.205688	0.540323	1.02941	0.303285
CSDC2	0.0241935	-0.877539	0.380194	0.41129	-1.26551	0.205688	0.564516	1.61598	0.106098
CSDE1	0.04	-0.0889639	0.929111	0.448	-0.318636	0.750003	0.512	0.342737	0.731796
CSE1L	0.0737705	1.59583	0.110527	0.409836	-1.30302	0.192567	0.516393	0.449256	0.653247
CSF1	0.0483871	0.329464	0.741805	0.427419	-0.849486	0.395611	0.524194	0.638368	0.523234
CSF1R	0.08	1.90661	0.0565706	0.472	0.300411	0.763863	0.448	-1.20893	0.226689
CSF2	0.04	-0.0889639	0.929111	0.52	1.53851	0.123925	0.44	-1.40289	0.160649
CSF2RB	0.0333333	-0.42156	0.673346	0.433333	-0.696943	0.485839	0.533333	0.859961	0.389811
CSF3	0.024	-0.887195	0.374974	0.48	0.50676	0.612323	0.496	-0.0451804	0.963964
CSF3R	0.048	0.310152	0.756446	0.464	0.0940623	0.92506	0.488	-0.239139	0.810998
CSGALNACT1	0.031746	-0.50075	0.616547	0.428571	-0.819769	0.412348	0.539683	1.0139	0.310632
CSGALNACT2	0.0787402	1.84376	0.0652179	0.488189	0.717984	0.472767	0.433071	-1.57089	0.116209
CSH1	0.0322581	-0.475205	0.634641	0.419355	-1.0575	0.290284	0.548387	1.22494	0.220599
CSH2	0.0322581	-0.475205	0.634641	0.419355	-1.0575	0.290284	0.548387	1.22494	0.220599
CSHL1	0.0322581	-0.475205	0.634641	0.419355	-1.0575	0.290284	0.548387	1.22494	0.220599
CSK	0.015625	-1.30502	0.191886	0.476562	0.418095	0.675878	0.507812	0.241212	0.809391
CSMD1	0.0308696	-0.544473	0.586116	0.451367	-0.231787	0.816704	0.517763	0.482467	0.629474
CSMD2	0.0429526	0.0583398	0.953478	0.464533	0.107823	0.914136	0.492514	-0.1297	0.896804
CSMD3	0.0238095	-0.896698	0.36988	0.47619	0.408499	0.682907	0.5	0.051799	0.958689
CSN1S1	0.048	0.310152	0.756446	0.4	-1.55673	0.119534	0.552	1.31253	0.189341
CSN2	0.048	0.310152	0.756446	0.4	-1.55673	0.119534	0.552	1.31253	0.189341
CSN3	0.048	0.310152	0.756446	0.408	-1.35038	0.176894	0.544	1.11857	0.263323
CSNK1A1	0.0714286	1.47899	0.139143	0.47619	0.408499	0.682907	0.452381	-1.10272	0.27015
CSNK1A1L	0.04	-0.0889639	0.929111	0.424	-0.937683	0.348407	0.536	0.924614	0.355167
CSNK1D	0.025641	-0.805325	0.420632	0.504274	1.13286	0.257272	0.470085	-0.673474	0.500646
CSNK1E	0.0162602	-1.27333	0.2029	0.471545	0.288668	0.772835	0.512195	0.347468	0.72824
CSNK1G1	0.0241935	-0.877539	0.380194	0.451613	-0.225446	0.821632	0.524194	0.638368	0.523234
CSNK1G3	0.04	-0.0889639	0.929111	0.48	0.50676	0.612323	0.48	-0.433098	0.664944
CSNK2A1	0.075	1.65717	0.0974857	0.441667	-0.481996	0.629809	0.483333	-0.352282	0.724627
CSNK2A2	0.0495868	0.389315	0.697043	0.446281	-0.362975	0.716623	0.504132	0.151984	0.879199
CSNK2A3	0.0245902	-0.857752	0.391029	0.508197	1.23406	0.217182	0.467213	-0.743114	0.457413
CSNK2B	0.116667	3.73589	0.000187049	0.441667	-0.481996	0.629809	0.441667	-1.36248	0.173045
CSPG4	0.00793651	-1.68859	0.0912973	0.484127	0.61321	0.539737	0.507937	0.244218	0.807062
CSPG5	0.0564516	0.731798	0.464292	0.451613	-0.225446	0.821632	0.491935	-0.143724	0.885718
CSPP1	0.032	-0.488079	0.625494	0.464	0.0940623	0.92506	0.504	0.148778	0.881728
CSRNP1	0.0330579	-0.435304	0.663342	0.446281	-0.362975	0.716623	0.520661	0.552726	0.580451
CSRNP2	0.048	0.310152	0.756446	0.384	-1.96943	0.0489039	0.568	1.70045	0.0890465
CSRNP3	0.0569106	0.754695	0.450432	0.398374	-1.59867	0.109894	0.544715	1.13592	0.255991
CSRP1	0.00787402	-1.69171	0.090701	0.488189	0.717984	0.472767	0.503937	0.147251	0.882934
CSRP2	0.048	0.310152	0.756446	0.472	0.300411	0.763863	0.48	-0.433098	0.664944
CSRP3	0.015873	-1.29265	0.196134	0.5	1.02263	0.306481	0.484127	-0.33304	0.739104
CST1	0.0403226	-0.0728705	0.941909	0.516129	1.43866	0.150247	0.443548	-1.31686	0.187885
CST11	0.0409836	-0.0398923	0.968179	0.532787	1.86833	0.0617166	0.42623	-1.73676	0.0824303
CST2	0.0403226	-0.0728705	0.941909	0.516129	1.43866	0.150247	0.443548	-1.31686	0.187885
CST3	0.0403226	-0.0728705	0.941909	0.516129	1.43866	0.150247	0.443548	-1.31686	0.187885
CST4	0.0403226	-0.0728705	0.941909	0.516129	1.43866	0.150247	0.443548	-1.31686	0.187885
CST5	0.0403226	-0.0728705	0.941909	0.516129	1.43866	0.150247	0.443548	-1.31686	0.187885
CST6	0.00787402	-1.69171	0.090701	0.480315	0.514884	0.606634	0.511811	0.338156	0.735246
CST7	0.0314961	-0.513221	0.607797	0.519685	1.53038	0.125922	0.448819	-1.18908	0.234409
CST8	0.0409836	-0.0398923	0.968179	0.532787	1.86833	0.0617166	0.42623	-1.73676	0.0824303
CST9	0.0409836	-0.0398923	0.968179	0.532787	1.86833	0.0617166	0.42623	-1.73676	0.0824303
CST9L	0.0409836	-0.0398923	0.968179	0.532787	1.86833	0.0617166	0.42623	-1.73676	0.0824303
CSTA	0.0238095	-0.896698	0.36988	0.420635	-1.02448	0.305608	0.555556	1.39874	0.161892
CSTB	0.03125	-0.525497	0.599238	0.382812	-2.00006	0.0454939	0.585938	2.13534	0.0327332
CSTF1	0.0483871	0.329464	0.741805	0.395161	-1.68154	0.0926584	0.556452	1.42046	0.155474
CSTF2T	0.057377	0.777968	0.436588	0.434426	-0.668753	0.503653	0.508197	0.250527	0.80218
CSTF3	0	-2.08454	0.0371109	0.533333	1.88242	0.0597789	0.466667	-0.756363	0.449432
CSTL1	0.0409836	-0.0398923	0.968179	0.532787	1.86833	0.0617166	0.42623	-1.73676	0.0824303
CT62	0.00840336	-1.6653	0.0958524	0.495798	0.914257	0.360582	0.495798	-0.0500701	0.960067
CTAGE1	0.08	1.90661	0.0565706	0.496	0.919459	0.357856	0.424	-1.79081	0.0733239
CTAGE15	0.057377	0.777968	0.436588	0.5	1.02263	0.306481	0.442623	-1.3393	0.180473
CTAGE4	0.0564516	0.731798	0.464292	0.508065	1.23065	0.218455	0.435484	-1.51238	0.130436
CTAGE5	0.046875	0.254026	0.799475	0.46875	0.216582	0.828534	0.484375	-0.327027	0.743648
CTAGE6	0.057377	0.777968	0.436588	0.5	1.02263	0.306481	0.442623	-1.3393	0.180473
CTAGE8	0.0564516	0.731798	0.464292	0.508065	1.23065	0.218455	0.435484	-1.51238	0.130436
CTAGE9	0.0655738	1.1869	0.235268	0.442623	-0.45733	0.647434	0.491803	-0.146929	0.883188
CTBP1	0.0347826	-0.349257	0.726897	0.408696	-1.33244	0.182716	0.556522	1.42216	0.15498
CTBP2	0.0620678	1.01198	0.311546	0.422307	-0.981345	0.326422	0.515625	0.430625	0.666741
CTBS	0.0393701	-0.12039	0.904174	0.464567	0.108685	0.913452	0.496063	-0.0436531	0.965181
CTC1	0.008	-1.68543	0.0919063	0.496	0.919459	0.357856	0.496	-0.0451804	0.963964
CTCF	0.0322581	-0.475205	0.634641	0.467742	0.19058	0.848854	0.5	0.051799	0.958689
CTCFL	0.0491803	0.369038	0.7121	0.385246	-1.93729	0.0527096	0.565574	1.64163	0.100668
CTDNEP1	0.015873	-1.29265	0.196134	0.5	1.02263	0.306481	0.484127	-0.33304	0.739104
CTDSP1	0.0508475	0.45221	0.651118	0.415254	-1.16327	0.244721	0.533898	0.873658	0.382304
CTDSP2	0.047619	0.291146	0.770939	0.420635	-1.02448	0.305608	0.531746	0.821477	0.411375
CTDSPL	0.031746	-0.50075	0.616547	0.444444	-0.410347	0.681552	0.52381	0.629057	0.529312
CTDSPL2	0.016	-1.28631	0.198335	0.464	0.0940623	0.92506	0.52	0.536696	0.591478
CTF1	0.024	-0.887195	0.374974	0.464	0.0940623	0.92506	0.512	0.342737	0.731796
CTGF	0.0588235	0.850132	0.395252	0.453782	-0.16951	0.865396	0.487395	-0.253808	0.799644
CTH	0.0737705	1.59583	0.110527	0.42623	-0.880176	0.378764	0.5	0.051799	0.958689
CTHRC1	0.0243902	-0.867726	0.385544	0.479675	0.498372	0.618222	0.495935	-0.0467573	0.962707
CTIF	0.047619	0.291146	0.770939	0.458592	-0.0454237	0.96377	0.493789	-0.0987925	0.921303
CTLA4	0.0327869	-0.448822	0.65356	0.5	1.02263	0.306481	0.467213	-0.743114	0.457413
CTNNA1	0.031746	-0.50075	0.616547	0.47619	0.408499	0.682907	0.492063	-0.14062	0.88817
CTNNA2	0.0202856	-1.0725	0.283494	0.502809	1.0951	0.273475	0.476905	-0.508134	0.611359
CTNNA3	0.0766931	1.74164	0.0815723	0.437591	-0.587114	0.557127	0.485716	-0.294525	0.768357
CTNNAL1	0.032	-0.488079	0.625494	0.448	-0.318636	0.750003	0.52	0.536696	0.591478
CTNNB1	0.04	-0.0889639	0.929111	0.456	-0.112287	0.910596	0.504	0.148778	0.881728
CTNNBIP1	0.075	1.65717	0.0974857	0.45	-0.267049	0.789432	0.475	-0.554322	0.579358
CTNNBL1	0.0416667	-0.0058148	0.99536	0.5	1.02263	0.306481	0.458333	-0.958403	0.33786
CTNND1	0.024	-0.887195	0.374974	0.512	1.33216	0.182809	0.464	-0.821016	0.411637
CTNND2	0.057721	0.795125	0.426541	0.460201	-0.00392639	0.996867	0.482078	-0.382718	0.701929
CTNS	0.00840336	-1.6653	0.0958524	0.462185	0.0472436	0.962319	0.529412	0.764883	0.444341
CTPS1	0.048	0.310152	0.756446	0.44	-0.524985	0.599594	0.512	0.342737	0.731796
CTR9	0.016129	-1.27987	0.20059	0.467742	0.19058	0.848854	0.516129	0.442845	0.657878
CTRB1	0.016129	-1.27987	0.20059	0.451613	-0.225446	0.821632	0.532258	0.833891	0.404342
CTRB2	0.0241935	-0.877539	0.380194	0.443548	-0.433459	0.664681	0.532258	0.833891	0.404342
CTRC	0.0743802	1.62624	0.103898	0.438017	-0.576146	0.564517	0.487603	-0.248757	0.803549
CTRL	0.0322581	-0.475205	0.634641	0.467742	0.19058	0.848854	0.5	0.051799	0.958689
CTSA	0.0406504	-0.0565155	0.954931	0.422764	-0.969558	0.332267	0.536585	0.938806	0.347831
CTSB	0.0325203	-0.462121	0.643995	0.422764	-0.969558	0.332267	0.544715	1.13592	0.255991
CTSC	0.0487805	0.34909	0.727022	0.504065	1.12749	0.259537	0.447154	-1.22943	0.21891
CTSD	0.042735	0.0474859	0.962126	0.401709	-1.51264	0.130371	0.555556	1.39874	0.161892
CTSE	0.072	1.5075	0.131683	0.504	1.12581	0.260247	0.424	-1.79081	0.0733239
CTSF	0.00787402	-1.69171	0.090701	0.480315	0.514884	0.606634	0.511811	0.338156	0.735246
CTSG	0.032	-0.488079	0.625494	0.408	-1.35038	0.176894	0.56	1.50649	0.131941
CTSH	0	-2.08454	0.0371109	0.503937	1.12418	0.260935	0.496063	-0.0436531	0.965181
CTSK	0.0495868	0.389315	0.697043	0.438017	-0.576146	0.564517	0.512397	0.352355	0.724572
CTSL	0.0634921	1.08304	0.27879	0.396825	-1.63862	0.101293	0.539683	1.0139	0.310632
CTSO	0.0327869	-0.448822	0.65356	0.418033	-1.0916	0.275009	0.54918	1.24417	0.213437
CTSS	0.0495868	0.389315	0.697043	0.438017	-0.576146	0.564517	0.512397	0.352355	0.724572
CTSV	0	-2.08454	0.0371109	0.417323	-1.10991	0.267037	0.582677	2.05629	0.0397541
CTSW	0.00787402	-1.69171	0.090701	0.480315	0.514884	0.606634	0.511811	0.338156	0.735246
CTSZ	0.0322581	-0.475205	0.634641	0.41129	-1.26551	0.205688	0.556452	1.42046	0.155474
CTTN	0.0409836	-0.0398923	0.968179	0.42623	-0.880176	0.378764	0.532787	0.846712	0.397156
CTTNBP2	0.064	1.10838	0.267696	0.488	0.71311	0.475778	0.448	-1.20893	0.226689
CTTNBP2NL	0.0403226	-0.0728705	0.941909	0.459677	-0.0174328	0.986091	0.5	0.051799	0.958689
CTU1	0.0677966	1.29779	0.194358	0.432203	-0.726088	0.467785	0.5	0.051799	0.958689
CTXN1	0.0434783	0.0845646	0.932608	0.417391	-1.10815	0.267799	0.53913	1.00051	0.317064
CTXN2	0.016	-1.28631	0.198335	0.512	1.33216	0.182809	0.472	-0.627057	0.530622
CTXN3	0.0322581	-0.475205	0.634641	0.516129	1.43866	0.150247	0.451613	-1.12134	0.262144
CUBN	0.0360269	-0.287181	0.773974	0.496	0.919459	0.357856	0.467973	-0.724688	0.468644
CUEDC1	0.02289	-0.942571	0.3459	0.42793	-0.836323	0.402973	0.54918	1.24417	0.213437
CUEDC2	0.056	0.709267	0.478159	0.44	-0.524985	0.599594	0.504	0.148778	0.881728
CUL1	0.0650407	1.1603	0.245927	0.495935	0.917781	0.358734	0.439024	-1.42655	0.153711
CUL2	0.0737705	1.59583	0.110527	0.47541	0.388363	0.697747	0.45082	-1.14057	0.254049
CUL3	0.03125	-0.525497	0.599238	0.453125	-0.186444	0.852097	0.515625	0.430625	0.666741
CUL4A	0.0434783	0.0845646	0.932608	0.443478	-0.435268	0.663368	0.513043	0.368036	0.712846
CUL5	0.0330579	-0.435304	0.663342	0.471074	0.276536	0.782136	0.495868	-0.0483863	0.961408
CUL7	0.0491803	0.369038	0.7121	0.459016	-0.034483	0.972492	0.491803	-0.146929	0.883188
CUL9	0.0491803	0.369038	0.7121	0.459016	-0.034483	0.972492	0.491803	-0.146929	0.883188
CUTC	0.025	-0.837306	0.402421	0.441667	-0.481996	0.629809	0.533333	0.859961	0.389811
CUX1	0.0483871	0.329464	0.741805	0.427419	-0.849486	0.395611	0.524194	0.638368	0.523234
CUX2	0.0645161	1.13413	0.256739	0.467742	0.19058	0.848854	0.467742	-0.730293	0.465211
CUZD1	0.064	1.10838	0.267696	0.416	-1.14403	0.25261	0.52	0.536696	0.591478
CWC15	0.0338983	-0.393374	0.694043	0.491525	0.804043	0.421372	0.474576	-0.564595	0.572349
CWC22	0.0413223	-0.0229944	0.981655	0.454545	-0.149805	0.880919	0.504132	0.151984	0.879199
CWC25	0.031746	-0.50075	0.616547	0.468254	0.203788	0.838519	0.5	0.051799	0.958689
CWC27	0.0806452	1.9388	0.0525256	0.483871	0.606607	0.544112	0.435484	-1.51238	0.130436
CWF19L1	0.0416667	-0.0058148	0.99536	0.433333	-0.696943	0.485839	0.525	0.65792	0.510589
CWF19L2	0.0325203	-0.462121	0.643995	0.471545	0.288668	0.772835	0.495935	-0.0467573	0.962707
CWH43	0.031746	-0.50075	0.616547	0.388889	-1.84333	0.0652814	0.579365	1.97599	0.0481555
CX3CL1	0.0569106	0.754695	0.450432	0.414634	-1.17926	0.238294	0.528455	0.741693	0.458273
CX3CR1	0.0327869	-0.448822	0.65356	0.45082	-0.245906	0.805755	0.516393	0.449256	0.653247
CXADR	0.042735	0.0474859	0.962126	0.444444	-0.410347	0.681552	0.512821	0.36263	0.716881
CXCL1	0.0413223	-0.0229944	0.981655	0.396694	-1.642	0.10059	0.561983	1.55458	0.120046
CXCL10	0.0333333	-0.42156	0.673346	0.383333	-1.98662	0.046964	0.583333	2.0722	0.0382465
CXCL11	0.0333333	-0.42156	0.673346	0.383333	-1.98662	0.046964	0.583333	2.0722	0.0382465
CXCL12	0.0806452	1.9388	0.0525256	0.467742	0.19058	0.848854	0.451613	-1.12134	0.262144
CXCL13	0.0243902	-0.867726	0.385544	0.422764	-0.969558	0.332267	0.552846	1.33303	0.182522
CXCL14	0.0551181	0.66527	0.505878	0.503937	1.12418	0.260935	0.440945	-1.37998	0.167592
CXCL17	0.0634921	1.08304	0.27879	0.507937	1.22734	0.219693	0.428571	-1.67998	0.092962
CXCL2	0.0413223	-0.0229944	0.981655	0.396694	-1.642	0.10059	0.561983	1.55458	0.120046
CXCL3	0.0413223	-0.0229944	0.981655	0.396694	-1.642	0.10059	0.561983	1.55458	0.120046
CXCL5	0.0413223	-0.0229944	0.981655	0.396694	-1.642	0.10059	0.561983	1.55458	0.120046
CXCL6	0.0413223	-0.0229944	0.981655	0.396694	-1.642	0.10059	0.561983	1.55458	0.120046
CXCL8	0.0413223	-0.0229944	0.981655	0.396694	-1.642	0.10059	0.561983	1.55458	0.120046
CXCL9	0.0333333	-0.42156	0.673346	0.383333	-1.98662	0.046964	0.583333	2.0722	0.0382465
CXCR1	0.05	0.409931	0.681857	0.425	-0.91189	0.361827	0.525	0.65792	0.510589
CXCR2	0.05	0.409931	0.681857	0.425	-0.91189	0.361827	0.525	0.65792	0.510589
CXCR4	0.0487805	0.34909	0.727022	0.455285	-0.130741	0.89598	0.495935	-0.0467573	0.962707
CXCR5	0.0491803	0.369038	0.7121	0.516393	1.44548	0.148323	0.434426	-1.53803	0.124042
CXCR6	0.056	0.709267	0.478159	0.456	-0.112287	0.910596	0.488	-0.239139	0.810998
CXXC1	0.047619	0.291146	0.770939	0.47619	0.408499	0.682907	0.47619	-0.525459	0.599264
CXXC4	0.0483871	0.329464	0.741805	0.427419	-0.849486	0.395611	0.524194	0.638368	0.523234
CXXC5	0.032	-0.488079	0.625494	0.48	0.50676	0.612323	0.488	-0.239139	0.810998
CYB561	0.0322581	-0.475205	0.634641	0.419355	-1.0575	0.290284	0.548387	1.22494	0.220599
CYB561A3	0.016129	-1.27987	0.20059	0.475806	0.398594	0.690193	0.508065	0.247322	0.804659
CYB561D1	0.0413223	-0.0229944	0.981655	0.446281	-0.362975	0.716623	0.512397	0.352355	0.724572
CYB561D2	0.056	0.709267	0.478159	0.448	-0.318636	0.750003	0.496	-0.0451804	0.963964
CYB5A	0.0504202	0.430893	0.666546	0.529412	1.78127	0.0748684	0.420168	-1.88371	0.0596036
CYB5B	0.0243902	-0.867726	0.385544	0.479675	0.498372	0.618222	0.495935	-0.0467573	0.962707
CYB5D1	0.015873	-1.29265	0.196134	0.515873	1.43206	0.152128	0.468254	-0.717879	0.472832
CYB5D2	0	-2.08454	0.0371109	0.491525	0.804043	0.421372	0.508475	0.257264	0.796975
CYB5R1	0.024	-0.887195	0.374974	0.496	0.919459	0.357856	0.48	-0.433098	0.664944
CYB5R2	0.0243902	-0.867726	0.385544	0.430894	-0.759854	0.447342	0.544715	1.13592	0.255991
CYB5R3	0.0162602	-1.27333	0.2029	0.398374	-1.59867	0.109894	0.585366	2.12148	0.0338813
CYB5R4	0.0393701	-0.12039	0.904174	0.440945	-0.500613	0.616643	0.519685	0.52906	0.596764
CYB5RL	0.032	-0.488079	0.625494	0.464	0.0940623	0.92506	0.504	0.148778	0.881728
CYBRD1	0.0634921	1.08304	0.27879	0.484127	0.61321	0.539737	0.452381	-1.10272	0.27015
CYC1	0.059322	0.875002	0.381573	0.440678	-0.507498	0.611806	0.5	0.051799	0.958689
CYCS	0.0234375	-0.915258	0.360056	0.460938	0.0150693	0.987977	0.515625	0.430625	0.666741
CYFIP2	0.0327869	-0.448822	0.65356	0.459016	-0.034483	0.972492	0.508197	0.250527	0.80218
CYGB	0.0413223	-0.0229944	0.981655	0.479339	0.489707	0.624341	0.479339	-0.449128	0.65334
CYHR1	0.059322	0.875002	0.381573	0.440678	-0.507498	0.611806	0.5	0.051799	0.958689
CYLC2	0.015748	-1.29888	0.193985	0.417323	-1.10991	0.267037	0.566929	1.67449	0.0940352
CYLD	0.0336134	-0.407586	0.683578	0.478992	0.48075	0.630694	0.487395	-0.253808	0.799644
CYP11A1	0.015625	-1.30502	0.191886	0.476562	0.418095	0.675878	0.507812	0.241212	0.809391
CYP11B1	0.0338983	-0.393374	0.694043	0.440678	-0.507498	0.611806	0.525424	0.668193	0.50401
CYP11B2	0.0336134	-0.407586	0.683578	0.436975	-0.603016	0.546498	0.529412	0.764883	0.444341
CYP17A1	0.057377	0.777968	0.436588	0.45082	-0.245906	0.805755	0.491803	-0.146929	0.883188
CYP19A1	0.023622	-0.906051	0.364909	0.519685	1.53038	0.125922	0.456693	-0.998175	0.318195
CYP1A1	0.015625	-1.30502	0.191886	0.476562	0.418095	0.675878	0.507812	0.241212	0.809391
CYP1A2	0.015625	-1.30502	0.191886	0.476562	0.418095	0.675878	0.507812	0.241212	0.809391
CYP1B1	0.057377	0.777968	0.436588	0.434426	-0.668753	0.503653	0.508197	0.250527	0.80218
CYP20A1	0.0327869	-0.448822	0.65356	0.5	1.02263	0.306481	0.467213	-0.743114	0.457413
CYP21A2	0.116667	3.73589	0.000187049	0.441667	-0.481996	0.629809	0.441667	-1.36248	0.173045
CYP24A1	0.0578512	0.801625	0.42277	0.396694	-1.642	0.10059	0.545455	1.15384	0.248567
CYP26A1	0.016	-1.28631	0.198335	0.488	0.71311	0.475778	0.496	-0.0451804	0.963964
CYP26B1	0.048	0.310152	0.756446	0.424	-0.937683	0.348407	0.528	0.730655	0.46499
CYP26C1	0.016	-1.28631	0.198335	0.488	0.71311	0.475778	0.496	-0.0451804	0.963964
CYP27A1	0.0504202	0.430893	0.666546	0.420168	-1.03652	0.299958	0.529412	0.764883	0.444341
CYP27B1	0.047619	0.291146	0.770939	0.420635	-1.02448	0.305608	0.531746	0.821477	0.411375
CYP27C1	0.0487805	0.34909	0.727022	0.357724	-2.64719	0.0081163	0.593496	2.31859	0.0204171
CYP2A13	0.0725806	1.53647	0.124424	0.5	1.02263	0.306481	0.427419	-1.70791	0.0876535
CYP2A6	0.072	1.5075	0.131683	0.496	0.919459	0.357856	0.432	-1.59685	0.110299
CYP2A7	0.072	1.5075	0.131683	0.496	0.919459	0.357856	0.432	-1.59685	0.110299
CYP2B6	0.072	1.5075	0.131683	0.496	0.919459	0.357856	0.432	-1.59685	0.110299
CYP2C18	0.008	-1.68543	0.0919063	0.48	0.50676	0.612323	0.512	0.342737	0.731796
CYP2C19	0.008	-1.68543	0.0919063	0.48	0.50676	0.612323	0.512	0.342737	0.731796
CYP2C8	0.008	-1.68543	0.0919063	0.48	0.50676	0.612323	0.512	0.342737	0.731796
CYP2C9	0.008	-1.68543	0.0919063	0.48	0.50676	0.612323	0.512	0.342737	0.731796
CYP2D6	0.0241935	-0.877539	0.380194	0.41129	-1.26551	0.205688	0.564516	1.61598	0.106098
CYP2F1	0.0725806	1.53647	0.124424	0.5	1.02263	0.306481	0.427419	-1.70791	0.0876535
CYP2J2	0.0245902	-0.857752	0.391029	0.45082	-0.245906	0.805755	0.52459	0.647984	0.516995
CYP2R1	0.0322581	-0.475205	0.634641	0.475806	0.398594	0.690193	0.491935	-0.143724	0.885718
CYP2S1	0.0725806	1.53647	0.124424	0.5	1.02263	0.306481	0.427419	-1.70791	0.0876535
CYP2U1	0.0409836	-0.0398923	0.968179	0.409836	-1.30302	0.192567	0.54918	1.24417	0.213437
CYP39A1	0.0243902	-0.867726	0.385544	0.430894	-0.759854	0.447342	0.544715	1.13592	0.255991
CYP3A4	0.0330579	-0.435304	0.663342	0.46281	0.0633657	0.949475	0.504132	0.151984	0.879199
CYP3A43	0.0330579	-0.435304	0.663342	0.46281	0.0633657	0.949475	0.504132	0.151984	0.879199
CYP3A5	0.0330579	-0.435304	0.663342	0.46281	0.0633657	0.949475	0.504132	0.151984	0.879199
CYP3A7	0.0330579	-0.435304	0.663342	0.46281	0.0633657	0.949475	0.504132	0.151984	0.879199
CYP3A7-CYP3A51P	0.0330579	-0.435304	0.663342	0.46281	0.0633657	0.949475	0.504132	0.151984	0.879199
CYP46A1	0.00826446	-1.67223	0.0944785	0.38843	-1.85517	0.0635721	0.603306	2.55643	0.0105752
CYP4A11	0.0409836	-0.0398923	0.968179	0.47541	0.388363	0.697747	0.483607	-0.345658	0.7296
CYP4A22	0.0409836	-0.0398923	0.968179	0.47541	0.388363	0.697747	0.483607	-0.345658	0.7296
CYP4B1	0.0409836	-0.0398923	0.968179	0.47541	0.388363	0.697747	0.483607	-0.345658	0.7296
CYP4F11	0.0569106	0.754695	0.450432	0.447154	-0.340445	0.733521	0.495935	-0.0467573	0.962707
CYP4F12	0.0569106	0.754695	0.450432	0.447154	-0.340445	0.733521	0.495935	-0.0467573	0.962707
CYP4F2	0.0569106	0.754695	0.450432	0.447154	-0.340445	0.733521	0.495935	-0.0467573	0.962707
CYP4F22	0.0569106	0.754695	0.450432	0.455285	-0.130741	0.89598	0.487805	-0.24387	0.807332
CYP4F3	0.0569106	0.754695	0.450432	0.447154	-0.340445	0.733521	0.495935	-0.0467573	0.962707
CYP4F8	0.0569106	0.754695	0.450432	0.447154	-0.340445	0.733521	0.495935	-0.0467573	0.962707
CYP4V2	0.0330579	-0.435304	0.663342	0.504132	1.12922	0.258806	0.46281	-0.849869	0.395398
CYP4X1	0.0409836	-0.0398923	0.968179	0.47541	0.388363	0.697747	0.483607	-0.345658	0.7296
CYP4Z1	0.0409836	-0.0398923	0.968179	0.47541	0.388363	0.697747	0.483607	-0.345658	0.7296
CYP51A1	0.0162602	-1.27333	0.2029	0.495935	0.917781	0.358734	0.487805	-0.24387	0.807332
CYP7A1	0.04	-0.0889639	0.929111	0.456	-0.112287	0.910596	0.504	0.148778	0.881728
CYP7B1	0.0243902	-0.867726	0.385544	0.455285	-0.130741	0.89598	0.520325	0.544581	0.586042
CYP8B1	0.032	-0.488079	0.625494	0.456	-0.112287	0.910596	0.512	0.342737	0.731796
CYR61	0.015873	-1.29265	0.196134	0.468254	0.203788	0.838519	0.515873	0.436638	0.662374
CYS1	0.025	-0.837306	0.402421	0.4	-1.55673	0.119534	0.575	1.87016	0.0614612
CYSLTR2	0.0743802	1.62624	0.103898	0.454545	-0.149805	0.880919	0.471074	-0.649498	0.516016
CYSTM1	0.04	-0.0889639	0.929111	0.472	0.300411	0.763863	0.488	-0.239139	0.810998
CYTH1	0.0598291	0.900297	0.367962	0.42735	-0.851263	0.394623	0.512821	0.36263	0.716881
CYTH2	0.0695652	1.38603	0.165738	0.434783	-0.65956	0.509536	0.495652	-0.0536134	0.957243
CYTH3	0.0241935	-0.877539	0.380194	0.483871	0.606607	0.544112	0.491935	-0.143724	0.885718
CYTH4	0.0166667	-1.25305	0.210187	0.458333	-0.0521016	0.958448	0.525	0.65792	0.510589
CYTIP	0.0393701	-0.12039	0.904174	0.464567	0.108685	0.913452	0.496063	-0.0436531	0.965181
CYTL1	0.0327869	-0.448822	0.65356	0.442623	-0.45733	0.647434	0.52459	0.647984	0.516995
CYYR1	0.0336134	-0.407586	0.683578	0.436975	-0.603016	0.546498	0.529412	0.764883	0.444341
D2HGDH	0.0165289	-1.25992	0.207697	0.512397	1.34239	0.17947	0.471074	-0.649498	0.516016
DAAM1	0.0241935	-0.877539	0.380194	0.435484	-0.641472	0.521216	0.540323	1.02941	0.303285
DAAM2	0.056	0.709267	0.478159	0.448	-0.318636	0.750003	0.496	-0.0451804	0.963964
DAB1	0.0234375	-0.915258	0.360056	0.411542	-1.25901	0.208025	0.56502	1.62821	0.103481
DAB2	0.0243902	-0.867726	0.385544	0.479675	0.498372	0.618222	0.495935	-0.0467573	0.962707
DAB2IP	0.0578512	0.801625	0.42277	0.438017	-0.576146	0.564517	0.504132	0.151984	0.879199
DACH1	0.0243902	-0.867726	0.385544	0.528455	1.7566	0.0789863	0.447154	-1.22943	0.21891
DACT1	0.0322581	-0.475205	0.634641	0.435484	-0.641472	0.521216	0.532258	0.833891	0.404342
DACT2	0.0564516	0.731798	0.464292	0.467742	0.19058	0.848854	0.475806	-0.53477	0.592809
DACT3	0.0578512	0.801625	0.42277	0.471074	0.276536	0.782136	0.471074	-0.649498	0.516016
DAD1	0.0163934	-1.26668	0.205269	0.45082	-0.245906	0.805755	0.532787	0.846712	0.397156
DAG1	0.056	0.709267	0.478159	0.448	-0.318636	0.750003	0.496	-0.0451804	0.963964
DAGLA	0.015873	-1.29265	0.196134	0.47619	0.408499	0.682907	0.507937	0.244218	0.807062
DAGLB	0.024	-0.887195	0.374974	0.48	0.50676	0.612323	0.496	-0.0451804	0.963964
DALRD3	0.056	0.709267	0.478159	0.448	-0.318636	0.750003	0.496	-0.0451804	0.963964
DAND5	0.0413223	-0.0229944	0.981655	0.454545	-0.149805	0.880919	0.504132	0.151984	0.879199
DAO	0.0655738	1.1869	0.235268	0.508197	1.23406	0.217182	0.42623	-1.73676	0.0824303
DAOA	0.0420168	0.0116535	0.990702	0.462185	0.0472436	0.962319	0.495798	-0.0500701	0.960067
DAP	0.0336134	-0.407586	0.683578	0.470588	0.263997	0.791782	0.495798	-0.0500701	0.960067
DAP3	0.0327869	-0.448822	0.65356	0.508197	1.23406	0.217182	0.459016	-0.941842	0.346273
DAPK1	0.0625	1.03355	0.301347	0.40625	-1.39552	0.162859	0.53125	0.809451	0.418256
DAPK2	0.0245902	-0.857752	0.391029	0.45082	-0.245906	0.805755	0.52459	0.647984	0.516995
DAPK3	0.0263158	-0.771662	0.440315	0.464912	0.117593	0.90639	0.508772	0.264473	0.791415
DAPL1	0.024	-0.887195	0.374974	0.464	0.0940623	0.92506	0.512	0.342737	0.731796
DAPP1	0.0551181	0.66527	0.505878	0.448819	-0.297514	0.766074	0.496063	-0.0436531	0.965181
DARS	0.0487805	0.34909	0.727022	0.455285	-0.130741	0.89598	0.495935	-0.0467573	0.962707
DARS2	0.0551181	0.66527	0.505878	0.496063	0.921083	0.357007	0.448819	-1.18908	0.234409
DAW1	0.0495868	0.389315	0.697043	0.487603	0.702877	0.482132	0.46281	-0.849869	0.395398
DAZAP2	0.048	0.310152	0.756446	0.384	-1.96943	0.0489039	0.568	1.70045	0.0890465
DAZL	0.016129	-1.27987	0.20059	0.467742	0.19058	0.848854	0.516129	0.442845	0.657878
DBF4	0.0325203	-0.462121	0.643995	0.455285	-0.130741	0.89598	0.512195	0.347468	0.72824
DBF4B	0.0165289	-1.25992	0.207697	0.520661	1.55556	0.119813	0.46281	-0.849869	0.395398
DBI	0.0416667	-0.0058148	0.99536	0.475	0.377792	0.705585	0.483333	-0.352282	0.724627
DBNDD2	0.0403226	-0.0728705	0.941909	0.419355	-1.0575	0.290284	0.540323	1.02941	0.303285
DBNL	0.0403226	-0.0728705	0.941909	0.5	1.02263	0.306481	0.459677	-0.925816	0.354542
DBP	0.0683761	1.3267	0.184607	0.42735	-0.851263	0.394623	0.504274	0.155409	0.876499
DBR1	0.0322581	-0.475205	0.634641	0.516129	1.43866	0.150247	0.451613	-1.12134	0.262144
DBT	0.0314961	-0.513221	0.607797	0.464567	0.108685	0.913452	0.503937	0.147251	0.882934
DBX1	0.016129	-1.27987	0.20059	0.524194	1.64667	0.0996253	0.459677	-0.925816	0.354542
DBX2	0.0555556	0.687094	0.492023	0.357143	-2.66217	0.00776382	0.587302	2.16841	0.0301273
DCAF1	0.056	0.709267	0.478159	0.448	-0.318636	0.750003	0.496	-0.0451804	0.963964
DCAF10	0.0406504	-0.0565155	0.954931	0.439024	-0.55015	0.582217	0.520325	0.544581	0.586042
DCAF11	0.025	-0.837306	0.402421	0.416667	-1.12684	0.259812	0.558333	1.46608	0.142626
DCAF12	0.047619	0.291146	0.770939	0.412698	-1.22919	0.219	0.539683	1.0139	0.310632
DCAF13	0.0243902	-0.867726	0.385544	0.479675	0.498372	0.618222	0.495935	-0.0467573	0.962707
DCAF15	0.0434783	0.0845646	0.932608	0.434783	-0.65956	0.509536	0.521739	0.578861	0.562683
DCAF16	0.0396825	-0.104802	0.916533	0.428571	-0.819769	0.412348	0.531746	0.821477	0.411375
DCAF17	0.0634921	1.08304	0.27879	0.47619	0.408499	0.682907	0.460317	-0.910298	0.362665
DCAF4	0.0487805	0.34909	0.727022	0.495935	0.917781	0.358734	0.455285	-1.03232	0.301922
DCAF4L1	0.016	-1.28631	0.198335	0.392	-1.76308	0.0778871	0.592	2.28233	0.0224702
DCAF4L2	0.0551181	0.66527	0.505878	0.433071	-0.703713	0.481612	0.511811	0.338156	0.735246
DCAF5	0.0555556	0.687094	0.492023	0.420635	-1.02448	0.305608	0.52381	0.629057	0.529312
DCAF6	0.0325203	-0.462121	0.643995	0.479675	0.498372	0.618222	0.487805	-0.24387	0.807332
DCAF7	0.0322581	-0.475205	0.634641	0.419355	-1.0575	0.290284	0.548387	1.22494	0.220599
DCAF8	0.024	-0.887195	0.374974	0.464	0.0940623	0.92506	0.512	0.342737	0.731796
DCAKD	0.0163934	-1.26668	0.205269	0.52459	1.6569	0.0975391	0.459016	-0.941842	0.346273
DCANP1	0.0555556	0.687094	0.492023	0.5	1.02263	0.306481	0.444444	-1.29514	0.195273
DCBLD1	0.0555556	0.687094	0.492023	0.444444	-0.410347	0.681552	0.5	0.051799	0.958689
DCBLD2	0.0238095	-0.896698	0.36988	0.492063	0.817922	0.413402	0.484127	-0.33304	0.739104
DCC	0.0396825	-0.104802	0.916533	0.451609	-0.225545	0.821555	0.508708	0.262933	0.792602
DCD	0.0569106	0.754695	0.450432	0.390244	-1.80838	0.070548	0.552846	1.33303	0.182522
DCDC1	0	-2.08454	0.0371109	0.528455	1.7566	0.0789863	0.471545	-0.638095	0.523412
DCDC2	0.088	2.30573	0.0211257	0.496	0.919459	0.357856	0.416	-1.98477	0.0471703
DCDC2B	0.0327869	-0.448822	0.65356	0.467213	0.17694	0.859555	0.5	0.051799	0.958689
DCDC2C	0.0162602	-1.27333	0.2029	0.463415	0.0789636	0.937062	0.520325	0.544581	0.586042
DCDC5	0	-2.08454	0.0371109	0.528926	1.76873	0.0769389	0.471074	-0.649498	0.516016
DCHS1	0.0243902	-0.867726	0.385544	0.455285	-0.130741	0.89598	0.520325	0.544581	0.586042
DCHS2	0.024	-0.887195	0.374974	0.424	-0.937683	0.348407	0.552	1.31253	0.189341
DCK	0.0327869	-0.448822	0.65356	0.409836	-1.30302	0.192567	0.557377	1.4429	0.14905
DCLK1	0.0322318	-0.476514	0.633708	0.411761	-1.25337	0.210072	0.556007	1.40968	0.158634
DCLK2	0.0433634	0.0788344	0.937164	0.444637	-0.40539	0.685191	0.512	0.342737	0.731796
DCLK3	0.0551181	0.66527	0.505878	0.433071	-0.703713	0.481612	0.511811	0.338156	0.735246
DCLRE1A	0.0564516	0.731798	0.464292	0.451613	-0.225446	0.821632	0.491935	-0.143724	0.885718
DCLRE1B	0.0413223	-0.0229944	0.981655	0.438017	-0.576146	0.564517	0.520661	0.552726	0.580451
DCLRE1C	0.0416667	-0.0058148	0.99536	0.45	-0.267049	0.789432	0.508333	0.253839	0.79962
DCN	0.0487805	0.34909	0.727022	0.447154	-0.340445	0.733521	0.504065	0.150355	0.880484
DCP1A	0.0403226	-0.0728705	0.941909	0.475806	0.398594	0.690193	0.483871	-0.339247	0.734424
DCP1B	0.0336134	-0.407586	0.683578	0.453782	-0.16951	0.865396	0.512605	0.357406	0.720788
DCP2	0.0403226	-0.0728705	0.941909	0.451613	-0.225446	0.821632	0.508065	0.247322	0.804659
DCPS	0.0314961	-0.513221	0.607797	0.488189	0.717984	0.472767	0.480315	-0.425462	0.6705
DCST1	0.0322581	-0.475205	0.634641	0.508065	1.23065	0.218455	0.459677	-0.925816	0.354542
DCST2	0.0322581	-0.475205	0.634641	0.508065	1.23065	0.218455	0.459677	-0.925816	0.354542
DCSTAMP	0.0247934	-0.847613	0.396653	0.487603	0.702877	0.482132	0.487603	-0.248757	0.803549
DCT	0.0243902	-0.867726	0.385544	0.487805	0.708077	0.478898	0.487805	-0.24387	0.807332
DCTD	0.04	-0.0889639	0.929111	0.472	0.300411	0.763863	0.488	-0.239139	0.810998
DCTN1	0.0409836	-0.0398923	0.968179	0.442623	-0.45733	0.647434	0.516393	0.449256	0.653247
DCTN2	0.0483871	0.329464	0.741805	0.41129	-1.26551	0.205688	0.540323	1.02941	0.303285
DCTN3	0.0472441	0.27244	0.785284	0.417323	-1.10991	0.267037	0.535433	0.910868	0.362365
DCTN4	0.0887097	2.34114	0.0192252	0.435484	-0.641472	0.521216	0.475806	-0.53477	0.592809
DCTN5	0.0163934	-1.26668	0.205269	0.532787	1.86833	0.0617166	0.45082	-1.14057	0.254049
DCTN6	0.00826446	-1.67223	0.0944785	0.561983	2.62141	0.00875663	0.429752	-1.65135	0.0986668
DCTPP1	0.024	-0.887195	0.374974	0.472	0.300411	0.763863	0.504	0.148778	0.881728
DCUN1D1	0.0163934	-1.26668	0.205269	0.442623	-0.45733	0.647434	0.540984	1.04544	0.295819
DCUN1D3	0.015873	-1.29265	0.196134	0.571429	2.86504	0.00416962	0.412698	-2.06481	0.0389405
DCUN1D4	0.031746	-0.50075	0.616547	0.388889	-1.84333	0.0652814	0.579365	1.97599	0.0481555
DCUN1D5	0.0322581	-0.475205	0.634641	0.459677	-0.0174328	0.986091	0.508065	0.247322	0.804659
DDA1	0.0413223	-0.0229944	0.981655	0.438017	-0.576146	0.564517	0.520661	0.552726	0.580451
DDAH1	0.015748	-1.29888	0.193985	0.472441	0.311785	0.755204	0.511811	0.338156	0.735246
DDAH2	0.116667	3.73589	0.000187049	0.441667	-0.481996	0.629809	0.441667	-1.36248	0.173045
DDB1	0.016129	-1.27987	0.20059	0.475806	0.398594	0.690193	0.508065	0.247322	0.804659
DDB2	0.031746	-0.50075	0.616547	0.515873	1.43206	0.152128	0.452381	-1.10272	0.27015
DDC	0.057377	0.777968	0.436588	0.47541	0.388363	0.697747	0.467213	-0.743114	0.457413
DDHD1	0.0396825	-0.104802	0.916533	0.436508	-0.615058	0.538516	0.52381	0.629057	0.529312
DDHD2	0.0166667	-1.25305	0.210187	0.525	1.66747	0.0954202	0.458333	-0.958403	0.33786
DDI1	0.0390625	-0.135735	0.892031	0.460938	0.0150693	0.987977	0.5	0.051799	0.958689
DDI2	0.0666667	1.24142	0.21445	0.433333	-0.696943	0.485839	0.5	0.051799	0.958689
DDIAS	0.0325203	-0.462121	0.643995	0.455285	-0.130741	0.89598	0.512195	0.347468	0.72824
DDIT3	0.0483871	0.329464	0.741805	0.41129	-1.26551	0.205688	0.540323	1.02941	0.303285
DDIT4	0.048	0.310152	0.756446	0.512	1.33216	0.182809	0.44	-1.40289	0.160649
DDIT4L	0.0551181	0.66527	0.505878	0.448819	-0.297514	0.766074	0.496063	-0.0436531	0.965181
DDN	0.048	0.310152	0.756446	0.392	-1.76308	0.0778871	0.56	1.50649	0.131941
DDO	0.056	0.709267	0.478159	0.416	-1.14403	0.25261	0.528	0.730655	0.46499
DDOST	0.0327869	-0.448822	0.65356	0.409836	-1.30302	0.192567	0.557377	1.4429	0.14905
DDR1	0.116667	3.73589	0.000187049	0.441667	-0.481996	0.629809	0.441667	-1.36248	0.173045
DDR2	0.0634921	1.08304	0.27879	0.460317	-0.000923798	0.999263	0.47619	-0.525459	0.599264
DDRGK1	0.0487805	0.34909	0.727022	0.430894	-0.759854	0.447342	0.520325	0.544581	0.586042
DDT	0.0564516	0.731798	0.464292	0.403226	-1.47353	0.140609	0.540323	1.02941	0.303285
DDTL	0.0564516	0.731798	0.464292	0.403226	-1.47353	0.140609	0.540323	1.02941	0.303285
DDX1	0.03125	-0.525497	0.599238	0.492188	0.82112	0.411578	0.476562	-0.51644	0.605547
DDX10	0.0491803	0.369038	0.7121	0.47541	0.388363	0.697747	0.47541	-0.544386	0.586176
DDX11	0.0234375	-0.915258	0.360056	0.359375	-2.6046	0.00919824	0.617188	2.89299	0.00381591
DDX17	0.0163934	-1.26668	0.205269	0.467213	0.17694	0.859555	0.516393	0.449256	0.653247
DDX18	0.0247934	-0.847613	0.396653	0.495868	0.916048	0.359642	0.479339	-0.449128	0.65334
DDX19A	0.0325203	-0.462121	0.643995	0.463415	0.0789636	0.937062	0.504065	0.150355	0.880484
DDX19B	0.0325203	-0.462121	0.643995	0.463415	0.0789636	0.937062	0.504065	0.150355	0.880484
DDX20	0.0393701	-0.12039	0.904174	0.448819	-0.297514	0.766074	0.511811	0.338156	0.735246
DDX21	0.0569106	0.754695	0.450432	0.406504	-1.38897	0.164843	0.536585	0.938806	0.347831
DDX23	0.048	0.310152	0.756446	0.392	-1.76308	0.0778871	0.56	1.50649	0.131941
DDX24	0.03125	-0.525497	0.599238	0.429688	-0.790982	0.428955	0.539062	0.998863	0.317861
DDX25	0.0314961	-0.513221	0.607797	0.496063	0.921083	0.357007	0.472441	-0.616366	0.537653
DDX27	0.0737705	1.59583	0.110527	0.409836	-1.30302	0.192567	0.516393	0.449256	0.653247
DDX28	0.0322581	-0.475205	0.634641	0.467742	0.19058	0.848854	0.5	0.051799	0.958689
DDX31	0.0322581	-0.475205	0.634641	0.572581	2.89475	0.00379458	0.395161	-2.49	0.0127743
DDX39A	0.0416667	-0.0058148	0.99536	0.45	-0.267049	0.789432	0.508333	0.253839	0.79962
DDX39B	0.116667	3.73589	0.000187049	0.441667	-0.481996	0.629809	0.441667	-1.36248	0.173045
DDX4	0.0325203	-0.462121	0.643995	0.487805	0.708077	0.478898	0.479675	-0.440982	0.659226
DDX42	0.0322581	-0.475205	0.634641	0.419355	-1.0575	0.290284	0.548387	1.22494	0.220599
DDX43	0.016129	-1.27987	0.20059	0.459677	-0.0174328	0.986091	0.524194	0.638368	0.523234
DDX46	0.0243902	-0.867726	0.385544	0.520325	1.54689	0.121889	0.455285	-1.03232	0.301922
DDX47	0.00840336	-1.6653	0.0958524	0.411765	-1.25328	0.210105	0.579832	1.98731	0.0468878
DDX49	0.0413223	-0.0229944	0.981655	0.429752	-0.789316	0.429927	0.528926	0.753096	0.451392
DDX5	0.0336134	-0.407586	0.683578	0.428571	-0.819769	0.412348	0.537815	0.968621	0.332734
DDX50	0.0569106	0.754695	0.450432	0.406504	-1.38897	0.164843	0.536585	0.938806	0.347831
DDX51	0.0263158	-0.771662	0.440315	0.421053	-1.01371	0.310723	0.552632	1.32784	0.18423
DDX52	0.0406504	-0.0565155	0.954931	0.447154	-0.340445	0.733521	0.512195	0.347468	0.72824
DDX54	0.0854701	2.17951	0.0292935	0.461538	0.0305703	0.975612	0.452991	-1.08792	0.276632
DDX55	0.0813008	1.97151	0.0486655	0.479675	0.498372	0.618222	0.439024	-1.42655	0.153711
DDX56	0.0403226	-0.0728705	0.941909	0.5	1.02263	0.306481	0.459677	-0.925816	0.354542
DDX58	0.0491803	0.369038	0.7121	0.393443	-1.72587	0.084371	0.557377	1.4429	0.14905
DDX59	0.015873	-1.29265	0.196134	0.484127	0.61321	0.539737	0.5	0.051799	0.958689
DDX6	0.0491803	0.369038	0.7121	0.516393	1.44548	0.148323	0.434426	-1.53803	0.124042
DDX60	0.0483871	0.329464	0.741805	0.379032	-2.09756	0.0359436	0.572581	1.81151	0.0700626
DDX60L	0.0483871	0.329464	0.741805	0.379032	-2.09756	0.0359436	0.572581	1.81151	0.0700626
2019-12-01	0.0551181	0.66527	0.505878	0.440945	-0.500613	0.616643	0.503937	0.147251	0.882934
DECR1	0.0393701	-0.12039	0.904174	0.472441	0.311785	0.755204	0.488189	-0.234557	0.814552
DEDD	0.0247934	-0.847613	0.396653	0.471074	0.276536	0.782136	0.504132	0.151984	0.879199
DEDD2	0.0634921	1.08304	0.27879	0.507937	1.22734	0.219693	0.428571	-1.67998	0.092962
DEF6	0.0555556	0.687094	0.492023	0.492063	0.817922	0.413402	0.452381	-1.10272	0.27015
DEFA1	0.00877193	-1.64692	0.0995755	0.429825	-0.787447	0.43102	0.561404	1.54052	0.123434
DEFA1B	0.00877193	-1.64692	0.0995755	0.429825	-0.787447	0.43102	0.561404	1.54052	0.123434
DEFA3	0.00877193	-1.64692	0.0995755	0.429825	-0.787447	0.43102	0.561404	1.54052	0.123434
DEFA4	0.00877193	-1.64692	0.0995755	0.429825	-0.787447	0.43102	0.561404	1.54052	0.123434
DEFA6	0.00877193	-1.64692	0.0995755	0.429825	-0.787447	0.43102	0.561404	1.54052	0.123434
DEFB1	0.00877193	-1.64692	0.0995755	0.429825	-0.787447	0.43102	0.561404	1.54052	0.123434
DEFB108B	0.0406504	-0.0565155	0.954931	0.422764	-0.969558	0.332267	0.536585	0.938806	0.347831
DEFB110	0.0162602	-1.27333	0.2029	0.447154	-0.340445	0.733521	0.536585	0.938806	0.347831
DEFB112	0.0162602	-1.27333	0.2029	0.447154	-0.340445	0.733521	0.536585	0.938806	0.347831
DEFB113	0.0162602	-1.27333	0.2029	0.447154	-0.340445	0.733521	0.536585	0.938806	0.347831
DEFB114	0.0162602	-1.27333	0.2029	0.447154	-0.340445	0.733521	0.536585	0.938806	0.347831
DEFB115	0.031746	-0.50075	0.616547	0.507937	1.22734	0.219693	0.460317	-0.910298	0.362665
DEFB116	0.031746	-0.50075	0.616547	0.507937	1.22734	0.219693	0.460317	-0.910298	0.362665
DEFB118	0.031746	-0.50075	0.616547	0.507937	1.22734	0.219693	0.460317	-0.910298	0.362665
DEFB119	0.031746	-0.50075	0.616547	0.507937	1.22734	0.219693	0.460317	-0.910298	0.362665
DEFB121	0.031746	-0.50075	0.616547	0.507937	1.22734	0.219693	0.460317	-0.910298	0.362665
DEFB123	0.031746	-0.50075	0.616547	0.507937	1.22734	0.219693	0.460317	-0.910298	0.362665
DEFB124	0.031746	-0.50075	0.616547	0.507937	1.22734	0.219693	0.460317	-0.910298	0.362665
DEFB130	0.0327869	-0.448822	0.65356	0.418033	-1.0916	0.275009	0.54918	1.24417	0.213437
DEFB131	0.05	0.409931	0.681857	0.466667	0.162845	0.87064	0.483333	-0.352282	0.724627
DEFB133	0.0162602	-1.27333	0.2029	0.447154	-0.340445	0.733521	0.536585	0.938806	0.347831
DEFB134	0.0327869	-0.448822	0.65356	0.418033	-1.0916	0.275009	0.54918	1.24417	0.213437
DEFB135	0.0327869	-0.448822	0.65356	0.418033	-1.0916	0.275009	0.54918	1.24417	0.213437
DEFB136	0.0327869	-0.448822	0.65356	0.418033	-1.0916	0.275009	0.54918	1.24417	0.213437
DEGS1	0.0423729	0.0294179	0.976531	0.533898	1.89699	0.0578288	0.423729	-1.79738	0.0722746
DEGS2	0.00819672	-1.67561	0.0938142	0.401639	-1.51445	0.129913	0.590164	2.23781	0.0252334
DEK	0.0944882	2.62942	0.00855302	0.448819	-0.297514	0.766074	0.456693	-0.998175	0.318195
DENND1A	0.0546875	0.643787	0.519713	0.460938	0.0150693	0.987977	0.484375	-0.327027	0.743648
DENND1B	0.04	-0.0889639	0.929111	0.456	-0.112287	0.910596	0.504	0.148778	0.881728
DENND1C	0.0333333	-0.42156	0.673346	0.408333	-1.34178	0.179666	0.558333	1.46608	0.142626
DENND2A	0.0241935	-0.877539	0.380194	0.451613	-0.225446	0.821632	0.524194	0.638368	0.523234
DENND2C	0.04	-0.0889639	0.929111	0.448	-0.318636	0.750003	0.512	0.342737	0.731796
DENND2D	0.0396825	-0.104802	0.916533	0.460317	-0.000923798	0.999263	0.5	0.051799	0.958689
DENND3	0.0327869	-0.448822	0.65356	0.418033	-1.0916	0.275009	0.54918	1.24417	0.213437
DENND4A	0.024	-0.887195	0.374974	0.448	-0.318636	0.750003	0.528	0.730655	0.46499
DENND4B	0.0409836	-0.0398923	0.968179	0.491803	0.81121	0.417245	0.467213	-0.743114	0.457413
DENND4C	0.0245902	-0.857752	0.391029	0.409836	-1.30302	0.192567	0.565574	1.64163	0.100668
DENND5A	0.0245902	-0.857752	0.391029	0.42623	-0.880176	0.378764	0.54918	1.24417	0.213437
DENND5B	0.023622	-0.906051	0.364909	0.356778	-2.6716	0.00754916	0.6196	2.95149	0.00316241
DENND6A	0.0396825	-0.104802	0.916533	0.47619	0.408499	0.682907	0.484127	-0.33304	0.739104
DENR	0.0813008	1.97151	0.0486655	0.479675	0.498372	0.618222	0.439024	-1.42655	0.153711
DEPDC1	0.078125	1.81307	0.0698208	0.414062	-1.19401	0.232475	0.507812	0.241212	0.809391
DEPDC1B	0.0495868	0.389315	0.697043	0.487603	0.702877	0.482132	0.46281	-0.849869	0.395398
DEPDC4	0.0472441	0.27244	0.785284	0.480315	0.514884	0.606634	0.472441	-0.616366	0.537653
DEPDC5	0.015873	-1.29265	0.196134	0.484127	0.61321	0.539737	0.5	0.051799	0.958689
DEPDC7	0	-2.08454	0.0371109	0.532787	1.86833	0.0617166	0.467213	-0.743114	0.457413
DEPTOR	0.0327869	-0.448822	0.65356	0.442623	-0.45733	0.647434	0.52459	0.647984	0.516995
DERA	0.032	-0.488079	0.625494	0.4	-1.55673	0.119534	0.568	1.70045	0.0890465
DERL1	0.0420168	0.0116535	0.990702	0.428571	-0.819769	0.412348	0.529412	0.764883	0.444341
DERL2	0.00819672	-1.67561	0.0938142	0.52459	1.6569	0.0975391	0.467213	-0.743114	0.457413
DERL3	0.0551181	0.66527	0.505878	0.409449	-1.31301	0.189179	0.535433	0.910868	0.362365
DES	0.0512821	0.473891	0.635577	0.401709	-1.51264	0.130371	0.547009	1.19151	0.233452
DESI1	0.0241935	-0.877539	0.380194	0.41129	-1.26551	0.205688	0.564516	1.61598	0.106098
DESI2	0.031746	-0.50075	0.616547	0.444444	-0.410347	0.681552	0.52381	0.629057	0.529312
DET1	0.042735	0.0474859	0.962126	0.461538	0.0305703	0.975612	0.495726	-0.0518115	0.958679
DEXI	0.015873	-1.29265	0.196134	0.452381	-0.205635	0.837076	0.531746	0.821477	0.411375
DFFA	0.0737705	1.59583	0.110527	0.45082	-0.245906	0.805755	0.47541	-0.544386	0.586176
DFNA5	0.0238095	-0.896698	0.36988	0.468254	0.203788	0.838519	0.507937	0.244218	0.807062
DFNB59	0.0703125	1.42331	0.154646	0.445312	-0.387956	0.698048	0.484375	-0.327027	0.743648
DGAT1	0.059322	0.875002	0.381573	0.440678	-0.507498	0.611806	0.5	0.051799	0.958689
DGAT2	0.032	-0.488079	0.625494	0.44	-0.524985	0.599594	0.528	0.730655	0.46499
DGCR14	0.0564516	0.731798	0.464292	0.475806	0.398594	0.690193	0.467742	-0.730293	0.465211
DGCR2	0.0564516	0.731798	0.464292	0.475806	0.398594	0.690193	0.467742	-0.730293	0.465211
DGCR6	0.0330579	-0.435304	0.663342	0.487603	0.702877	0.482132	0.479339	-0.449128	0.65334
DGCR6L	0.0504202	0.430893	0.666546	0.487395	0.697503	0.485488	0.462185	-0.865023	0.387026
DGCR8	0.056	0.709267	0.478159	0.48	0.50676	0.612323	0.464	-0.821016	0.411637
DGKA	0.0487805	0.34909	0.727022	0.414634	-1.17926	0.238294	0.536585	0.938806	0.347831
DGKB	0.0323239	-0.47192	0.636984	0.514651	1.40053	0.161355	0.453025	-1.08709	0.276995
DGKD	0.0600698	0.912309	0.361606	0.43593	-0.629961	0.52872	0.504	0.148778	0.881728
DGKG	0.024	-0.887195	0.374974	0.448	-0.318636	0.750003	0.528	0.730655	0.46499
DGKH	0.096	2.70485	0.00683362	0.408	-1.35038	0.176894	0.496	-0.0451804	0.963964
DGKI	0.031746	-0.50075	0.616547	0.460317	-0.000923798	0.999263	0.507937	0.244218	0.807062
DGKZ	0.0322581	-0.475205	0.634641	0.516129	1.43866	0.150247	0.451613	-1.12134	0.262144
DGUOK	0.0409836	-0.0398923	0.968179	0.434426	-0.668753	0.503653	0.52459	0.647984	0.516995
DHCR24	0.0243902	-0.867726	0.385544	0.463415	0.0789636	0.937062	0.512195	0.347468	0.72824
DHCR7	0.0406504	-0.0565155	0.954931	0.422764	-0.969558	0.332267	0.536585	0.938806	0.347831
DHDDS	0.0393701	-0.12039	0.904174	0.401575	-1.51611	0.129491	0.559055	1.48358	0.13792
DHDH	0.0762712	1.72059	0.085326	0.423729	-0.944678	0.344823	0.5	0.051799	0.958689
DHFR	0.064	1.10838	0.267696	0.496	0.919459	0.357856	0.44	-1.40289	0.160649
DHFRL1	0.0327869	-0.448822	0.65356	0.467213	0.17694	0.859555	0.5	0.051799	0.958689
DHH	0.048	0.310152	0.756446	0.392	-1.76308	0.0778871	0.56	1.50649	0.131941
DHODH	0.0322581	-0.475205	0.634641	0.459677	-0.0174328	0.986091	0.508065	0.247322	0.804659
DHPS	0.0409836	-0.0398923	0.968179	0.45082	-0.245906	0.805755	0.508197	0.250527	0.80218
DHRS1	0.0245902	-0.857752	0.391029	0.409836	-1.30302	0.192567	0.565574	1.64163	0.100668
DHRS11	0.05	0.409931	0.681857	0.458333	-0.0521016	0.958448	0.491667	-0.150241	0.880574
DHRS12	0.032	-0.488079	0.625494	0.528	1.74486	0.0810101	0.44	-1.40289	0.160649
DHRS13	0.0487805	0.34909	0.727022	0.487805	0.708077	0.478898	0.463415	-0.835208	0.403601
DHRS2	0.025	-0.837306	0.402421	0.416667	-1.12684	0.259812	0.558333	1.46608	0.142626
DHRS3	0.0608696	0.952207	0.340992	0.452174	-0.210976	0.832906	0.486957	-0.264438	0.791442
DHRS4	0.025	-0.837306	0.402421	0.416667	-1.12684	0.259812	0.558333	1.46608	0.142626
DHRS4L1	0.025	-0.837306	0.402421	0.416667	-1.12684	0.259812	0.558333	1.46608	0.142626
DHRS4L2	0.025	-0.837306	0.402421	0.416667	-1.12684	0.259812	0.558333	1.46608	0.142626
DHRS7	0.0247934	-0.847613	0.396653	0.438017	-0.576146	0.564517	0.53719	0.953467	0.340354
DHRS7B	0.042735	0.0474859	0.962126	0.495726	0.912404	0.361556	0.461538	-0.880695	0.378483
DHRS7C	0.00869565	-1.65072	0.0987956	0.547826	2.25624	0.0240555	0.443478	-1.31856	0.187316
DHRS9	0.0487805	0.34909	0.727022	0.430894	-0.759854	0.447342	0.520325	0.544581	0.586042
DHTKD1	0.0487805	0.34909	0.727022	0.422764	-0.969558	0.332267	0.528455	0.741693	0.458273
DHX15	0.0569106	0.754695	0.450432	0.357724	-2.64719	0.0081163	0.585366	2.12148	0.0338813
DHX16	0.116667	3.73589	0.000187049	0.441667	-0.481996	0.629809	0.441667	-1.36248	0.173045
DHX29	0.0247934	-0.847613	0.396653	0.487603	0.702877	0.482132	0.487603	-0.248757	0.803549
DHX30	0.0564516	0.731798	0.464292	0.451613	-0.225446	0.821632	0.491935	-0.143724	0.885718
DHX32	0.0508475	0.45221	0.651118	0.415254	-1.16327	0.244721	0.533898	0.873658	0.382304
DHX33	0.00819672	-1.67561	0.0938142	0.52459	1.6569	0.0975391	0.467213	-0.743114	0.457413
DHX34	0.0598291	0.900297	0.367962	0.461538	0.0305703	0.975612	0.478632	-0.466253	0.641034
DHX35	0.0406504	-0.0565155	0.954931	0.487805	0.708077	0.478898	0.471545	-0.638095	0.523412
DHX36	0.0551181	0.66527	0.505878	0.456693	-0.094414	0.92478	0.488189	-0.234557	0.814552
DHX37	0.0330579	-0.435304	0.663342	0.479339	0.489707	0.624341	0.487603	-0.248757	0.803549
DHX38	0.0322581	-0.475205	0.634641	0.459677	-0.0174328	0.986091	0.508065	0.247322	0.804659
DHX40	0.0166667	-1.25305	0.210187	0.425	-0.91189	0.361827	0.558333	1.46608	0.142626
DHX57	0.0569106	0.754695	0.450432	0.447154	-0.340445	0.733521	0.495935	-0.0467573	0.962707
DHX58	0.0165289	-1.25992	0.207697	0.512397	1.34239	0.17947	0.471074	-0.649498	0.516016
DHX8	0.0166667	-1.25305	0.210187	0.516667	1.45253	0.146355	0.466667	-0.756363	0.449432
DHX9	0.059322	0.875002	0.381573	0.474576	0.366863	0.713721	0.466102	-0.77006	0.441264
DIABLO	0.0645161	1.13413	0.256739	0.491935	0.81462	0.41529	0.443548	-1.31686	0.187885
DIAPH1	0.0396825	-0.104802	0.916533	0.47619	0.408499	0.682907	0.484127	-0.33304	0.739104
DIAPH3	0.0247934	-0.847613	0.396653	0.528926	1.76873	0.0769389	0.446281	-1.25061	0.211077
DICER1	0.0396825	-0.104802	0.916533	0.412698	-1.22919	0.219	0.547619	1.20632	0.227696
DIDO1	0.0416667	-0.0058148	0.99536	0.416667	-1.12684	0.259812	0.541667	1.062	0.288235
DIEXF	0.0333333	-0.42156	0.673346	0.541667	2.09737	0.035961	0.425	-1.76656	0.0773012
DIMT1	0.0569106	0.754695	0.450432	0.495935	0.917781	0.358734	0.447154	-1.22943	0.21891
DIO1	0.032	-0.488079	0.625494	0.464	0.0940623	0.92506	0.504	0.148778	0.881728
DIO2	0.0483871	0.329464	0.741805	0.435484	-0.641472	0.521216	0.516129	0.442845	0.657878
DIO3	0.0162602	-1.27333	0.2029	0.422764	-0.969558	0.332267	0.560976	1.53014	0.125981
DIP2B	0.048	0.310152	0.756446	0.384	-1.96943	0.0489039	0.568	1.70045	0.0890465
DIP2C	0.0517241	0.495947	0.619932	0.37931	-2.09039	0.0365826	0.568966	1.72386	0.0847336
DIRAS1	0.0336134	-0.407586	0.683578	0.445378	-0.386263	0.699302	0.521008	0.561145	0.574699
DIRAS2	0.0241935	-0.877539	0.380194	0.403226	-1.47353	0.140609	0.572581	1.81151	0.0700626
DIRAS3	0.0813008	1.97151	0.0486655	0.430894	-0.759854	0.447342	0.487805	-0.24387	0.807332
DIRC1	0.0406504	-0.0565155	0.954931	0.447154	-0.340445	0.733521	0.512195	0.347468	0.72824
DIRC2	0.0333333	-0.42156	0.673346	0.441667	-0.481996	0.629809	0.525	0.65792	0.510589
DIS3	0.0238095	-0.896698	0.36988	0.531746	1.84148	0.0655514	0.444444	-1.29514	0.195273
DIS3L	0.0322581	-0.475205	0.634641	0.467742	0.19058	0.848854	0.5	0.051799	0.958689
DIS3L2	0.0731707	1.56591	0.117371	0.439024	-0.55015	0.582217	0.487805	-0.24387	0.807332
DISC1	0.0625	1.03355	0.301347	0.515625	1.42566	0.153967	0.421875	-1.84233	0.0654269
DISP1	0.0413223	-0.0229944	0.981655	0.53719	1.9819	0.0474904	0.421488	-1.85172	0.0640657
DISP2	0.0078125	-1.69478	0.090117	0.460938	0.0150693	0.987977	0.53125	0.809451	0.418256
DISP3	0.0583333	0.825676	0.408988	0.466667	0.162845	0.87064	0.475	-0.554322	0.579358
DIXDC1	0.0551181	0.66527	0.505878	0.456693	-0.094414	0.92478	0.488189	-0.234557	0.814552
DKK1	0.064	1.10838	0.267696	0.416	-1.14403	0.25261	0.52	0.536696	0.591478
DKK2	0.0322581	-0.475205	0.634641	0.427419	-0.849486	0.395611	0.540323	1.02941	0.303285
DKK3	0.0390625	-0.135735	0.892031	0.523438	1.62717	0.103701	0.4375	-1.4635	0.14333
DKK4	0.0322581	-0.475205	0.634641	0.5	1.02263	0.306481	0.467742	-0.730293	0.465211
DKKL1	0.0666667	1.24142	0.21445	0.425	-0.91189	0.361827	0.508333	0.253839	0.79962
DLAT	0.0551181	0.66527	0.505878	0.456693	-0.094414	0.92478	0.488189	-0.234557	0.814552
DLC1	0.015625	-1.30502	0.191886	0.506524	1.19092	0.233686	0.477851	-0.485206	0.62753
DLD	0.025	-0.837306	0.402421	0.425	-0.91189	0.361827	0.55	1.26404	0.206215
DLEC1	0.0243902	-0.867726	0.385544	0.439024	-0.55015	0.582217	0.536585	0.938806	0.347831
DLEU7	0.0555556	0.687094	0.492023	0.531746	1.84148	0.0655514	0.412698	-2.06481	0.0389405
DLG1	0.0338983	-0.393374	0.694043	0.440678	-0.507498	0.611806	0.525424	0.668193	0.50401
DLG2	0.0346616	-0.355295	0.722369	0.454781	-0.143718	0.885723	0.510557	0.307752	0.758271
DLG4	0.015873	-1.29265	0.196134	0.5	1.02263	0.306481	0.484127	-0.33304	0.739104
DLG5	0.0423729	0.0294179	0.976531	0.5	1.02263	0.306481	0.457627	-0.975525	0.3293
DLGAP1	0.0542607	0.622493	0.533618	0.439009	-0.550556	0.581938	0.506731	0.214984	0.82978
DLGAP2	0.0243902	-0.867726	0.385544	0.512195	1.33719	0.181161	0.463415	-0.835208	0.403601
DLGAP3	0.047619	0.291146	0.770939	0.468254	0.203788	0.838519	0.484127	-0.33304	0.739104
DLGAP4	0.0314961	-0.513221	0.607797	0.527559	1.73348	0.0830101	0.440945	-1.37998	0.167592
DLGAP5	0.0322581	-0.475205	0.634641	0.459677	-0.0174328	0.986091	0.508065	0.247322	0.804659
DLK1	0.016129	-1.27987	0.20059	0.41129	-1.26551	0.205688	0.572581	1.81151	0.0700626
DLK2	0.0491803	0.369038	0.7121	0.459016	-0.034483	0.972492	0.491803	-0.146929	0.883188
DLL1	0.0491803	0.369038	0.7121	0.467213	0.17694	0.859555	0.483607	-0.345658	0.7296
DLL3	0.0731707	1.56591	0.117371	0.504065	1.12749	0.259537	0.422764	-1.82077	0.0686417
DLL4	0.0078125	-1.69478	0.090117	0.460938	0.0150693	0.987977	0.53125	0.809451	0.418256
DLST	0.0650407	1.1603	0.245927	0.479675	0.498372	0.618222	0.455285	-1.03232	0.301922
DLX1	0.0634921	1.08304	0.27879	0.484127	0.61321	0.539737	0.452381	-1.10272	0.27015
DLX2	0.0634921	1.08304	0.27879	0.484127	0.61321	0.539737	0.452381	-1.10272	0.27015
DLX3	0.042735	0.0474859	0.962126	0.470085	0.251029	0.801792	0.487179	-0.259032	0.79561
DLX4	0.042735	0.0474859	0.962126	0.470085	0.251029	0.801792	0.487179	-0.259032	0.79561
DLX5	0.016	-1.28631	0.198335	0.496	0.919459	0.357856	0.488	-0.239139	0.810998
DLX6	0.016	-1.28631	0.198335	0.496	0.919459	0.357856	0.488	-0.239139	0.810998
DMAP1	0.0491803	0.369038	0.7121	0.45082	-0.245906	0.805755	0.5	0.051799	0.958689
DMBT1	0.0634921	1.08304	0.27879	0.428571	-0.819769	0.412348	0.507937	0.244218	0.807062
DMBX1	0.0406504	-0.0565155	0.954931	0.471545	0.288668	0.772835	0.487805	-0.24387	0.807332
DMC1	0.0163934	-1.26668	0.205269	0.467213	0.17694	0.859555	0.516393	0.449256	0.653247
DMGDH	0.0403226	-0.0728705	0.941909	0.508065	1.23065	0.218455	0.451613	-1.12134	0.262144
DMKN	0.0569106	0.754695	0.450432	0.528455	1.7566	0.0789863	0.414634	-2.01788	0.0436034
DMP1	0.00787402	-1.69171	0.090701	0.511811	1.32728	0.184415	0.480315	-0.425462	0.6705
DMPK	0.0650407	1.1603	0.245927	0.471545	0.288668	0.772835	0.463415	-0.835208	0.403601
DMRT1	0.0725806	1.53647	0.124424	0.387097	-1.88955	0.058818	0.540323	1.02941	0.303285
DMRT2	0.0672269	1.26937	0.204309	0.386555	-1.90354	0.0569707	0.546218	1.17236	0.241053
DMRT3	0.0661157	1.21393	0.224773	0.38843	-1.85517	0.0635721	0.545455	1.15384	0.248567
DMRTA1	0.031746	-0.50075	0.616547	0.357143	-2.66217	0.00776382	0.611111	2.74567	0.00603873
DMRTA2	0.04	-0.0889639	0.929111	0.472	0.300411	0.763863	0.488	-0.239139	0.810998
DMRTB1	0.0243902	-0.867726	0.385544	0.479675	0.498372	0.618222	0.495935	-0.0467573	0.962707
DMRTC2	0.0645161	1.13413	0.256739	0.508065	1.23065	0.218455	0.427419	-1.70791	0.0876535
DMTF1	0.0325203	-0.462121	0.643995	0.447154	-0.340445	0.733521	0.520325	0.544581	0.586042
DMTN	0.0491803	0.369038	0.7121	0.45082	-0.245906	0.805755	0.5	0.051799	0.958689
DMWD	0.0650407	1.1603	0.245927	0.471545	0.288668	0.772835	0.463415	-0.835208	0.403601
DMXL1	0.0472441	0.27244	0.785284	0.464567	0.108685	0.913452	0.488189	-0.234557	0.814552
DMXL2	0.0238095	-0.896698	0.36988	0.515873	1.43206	0.152128	0.460317	-0.910298	0.362665
DNA2	0.0650407	1.1603	0.245927	0.414634	-1.17926	0.238294	0.520325	0.544581	0.586042
DNAAF1	0.0241935	-0.877539	0.380194	0.483871	0.606607	0.544112	0.491935	-0.143724	0.885718
DNAAF2	0.064	1.10838	0.267696	0.456	-0.112287	0.910596	0.48	-0.433098	0.664944
DNAAF3	0.0661157	1.21393	0.224773	0.520661	1.55556	0.119813	0.413223	-2.05209	0.0401606
DNAH1	0.0406504	-0.0565155	0.954931	0.471545	0.288668	0.772835	0.487805	-0.24387	0.807332
DNAH10	0.0396825	-0.104802	0.916533	0.492063	0.817922	0.413402	0.468254	-0.717879	0.472832
DNAH11	0.0275491	-0.710131	0.477623	0.470352	0.257904	0.796481	0.502099	0.102685	0.918213
DNAH12	0.0396825	-0.104802	0.916533	0.47619	0.408499	0.682907	0.484127	-0.33304	0.739104
DNAH14	0.04	-0.0889639	0.929111	0.52	1.53851	0.123925	0.44	-1.40289	0.160649
DNAH17	0.0655738	1.1869	0.235268	0.434426	-0.668753	0.503653	0.5	0.051799	0.958689
DNAH2	0.015873	-1.29265	0.196134	0.515873	1.43206	0.152128	0.468254	-0.717879	0.472832
DNAH3	0.015873	-1.29265	0.196134	0.571429	2.86504	0.00416962	0.412698	-2.06481	0.0389405
DNAH5	0.0247934	-0.847613	0.396653	0.512397	1.34239	0.17947	0.46281	-0.849869	0.395398
DNAH6	0.0243902	-0.867726	0.385544	0.512195	1.33719	0.181161	0.463415	-0.835208	0.403601
DNAH7	0.03125	-0.525497	0.599238	0.5	1.02263	0.306481	0.46875	-0.705853	0.48028
DNAH8	0.0390625	-0.135735	0.892031	0.46875	0.216582	0.828534	0.492188	-0.137614	0.890546
DNAH9	0.0163934	-1.26668	0.205269	0.516393	1.44548	0.148323	0.467213	-0.743114	0.457413
DNAI1	0.047619	0.291146	0.770939	0.412698	-1.22919	0.219	0.539683	1.0139	0.310632
DNAI2	0.056	0.709267	0.478159	0.456	-0.112287	0.910596	0.488	-0.239139	0.810998
DNAJA1	0.0409836	-0.0398923	0.968179	0.409836	-1.30302	0.192567	0.54918	1.24417	0.213437
DNAJA2	0.0241935	-0.877539	0.380194	0.467742	0.19058	0.848854	0.508065	0.247322	0.804659
DNAJA3	0.0487805	0.34909	0.727022	0.471545	0.288668	0.772835	0.479675	-0.440982	0.659226
DNAJA4	0	-2.08454	0.0371109	0.515873	1.43206	0.152128	0.484127	-0.33304	0.739104
DNAJB1	0.0416667	-0.0058148	0.99536	0.45	-0.267049	0.789432	0.508333	0.253839	0.79962
DNAJB11	0.0336134	-0.407586	0.683578	0.445378	-0.386263	0.699302	0.521008	0.561145	0.574699
DNAJB12	0.048	0.310152	0.756446	0.512	1.33216	0.182809	0.44	-1.40289	0.160649
DNAJB13	0.04	-0.0889639	0.929111	0.416	-1.14403	0.25261	0.544	1.11857	0.263323
DNAJB14	0.0551181	0.66527	0.505878	0.448819	-0.297514	0.766074	0.496063	-0.0436531	0.965181
DNAJB2	0.0517241	0.495947	0.619932	0.413793	-1.20096	0.229768	0.534483	0.887828	0.374633
DNAJB3	0.0583333	0.825676	0.408988	0.45	-0.267049	0.789432	0.491667	-0.150241	0.880574
DNAJB4	0.04	-0.0889639	0.929111	0.448	-0.318636	0.750003	0.512	0.342737	0.731796
DNAJB5	0.0472441	0.27244	0.785284	0.417323	-1.10991	0.267037	0.535433	0.910868	0.362365
DNAJB6	0.04	-0.0889639	0.929111	0.52	1.53851	0.123925	0.44	-1.40289	0.160649
DNAJB7	0.0238095	-0.896698	0.36988	0.428571	-0.819769	0.412348	0.547619	1.20632	0.227696
DNAJB8	0.0504202	0.430893	0.666546	0.453782	-0.16951	0.865396	0.495798	-0.0500701	0.960067
DNAJB9	0.04	-0.0889639	0.929111	0.424	-0.937683	0.348407	0.536	0.924614	0.355167
DNAJC1	0.0708661	1.45093	0.146799	0.425197	-0.906812	0.364506	0.503937	0.147251	0.882934
DNAJC10	0.0314961	-0.513221	0.607797	0.480315	0.514884	0.606634	0.488189	-0.234557	0.814552
DNAJC11	0.0661157	1.21393	0.224773	0.479339	0.489707	0.624341	0.454545	-1.05024	0.293608
DNAJC12	0.064	1.10838	0.267696	0.424	-0.937683	0.348407	0.512	0.342737	0.731796
DNAJC13	0.0731707	1.56591	0.117371	0.487805	0.708077	0.478898	0.439024	-1.42655	0.153711
DNAJC14	0.0487805	0.34909	0.727022	0.414634	-1.17926	0.238294	0.536585	0.938806	0.347831
DNAJC15	0.0793651	1.87494	0.0608012	0.420635	-1.02448	0.305608	0.5	0.051799	0.958689
DNAJC16	0.0666667	1.24142	0.21445	0.433333	-0.696943	0.485839	0.5	0.051799	0.958689
DNAJC17	0.0078125	-1.69478	0.090117	0.460938	0.0150693	0.987977	0.53125	0.809451	0.418256
DNAJC18	0.032	-0.488079	0.625494	0.48	0.50676	0.612323	0.488	-0.239139	0.810998
DNAJC19	0.0487805	0.34909	0.727022	0.406504	-1.38897	0.164843	0.544715	1.13592	0.255991
DNAJC2	0.0487805	0.34909	0.727022	0.414634	-1.17926	0.238294	0.536585	0.938806	0.347831
DNAJC21	0.031746	-0.50075	0.616547	0.5	1.02263	0.306481	0.468254	-0.717879	0.472832
DNAJC22	0.048	0.310152	0.756446	0.392	-1.76308	0.0778871	0.56	1.50649	0.131941
DNAJC24	0	-2.08454	0.0371109	0.533333	1.88242	0.0597789	0.466667	-0.756363	0.449432
DNAJC25	0.04	-0.0889639	0.929111	0.432	-0.731334	0.464575	0.528	0.730655	0.46499
DNAJC25-GNG10	0.04	-0.0889639	0.929111	0.432	-0.731334	0.464575	0.528	0.730655	0.46499
DNAJC27	0.0806452	1.9388	0.0525256	0.403226	-1.47353	0.140609	0.516129	0.442845	0.657878
DNAJC28	0.0322581	-0.475205	0.634641	0.427419	-0.849486	0.395611	0.540323	1.02941	0.303285
DNAJC3	0.024	-0.887195	0.374974	0.504	1.12581	0.260247	0.472	-0.627057	0.530622
DNAJC30	0.0409836	-0.0398923	0.968179	0.442623	-0.45733	0.647434	0.516393	0.449256	0.653247
DNAJC4	0.00787402	-1.69171	0.090701	0.464567	0.108685	0.913452	0.527559	0.719964	0.471547
DNAJC5	0.0344828	-0.364216	0.715697	0.387931	-1.86803	0.0617575	0.577586	1.93286	0.0532528
DNAJC5B	0.031746	-0.50075	0.616547	0.468254	0.203788	0.838519	0.5	0.051799	0.958689
DNAJC5G	0.0714286	1.47899	0.139143	0.388889	-1.84333	0.0652814	0.539683	1.0139	0.310632
DNAJC6	0.056	0.709267	0.478159	0.464	0.0940623	0.92506	0.48	-0.433098	0.664944
DNAJC7	0.0163934	-1.26668	0.205269	0.508197	1.23406	0.217182	0.47541	-0.544386	0.586176
DNAJC8	0.056	0.709267	0.478159	0.4	-1.55673	0.119534	0.544	1.11857	0.263323
DNAJC9	0.0472441	0.27244	0.785284	0.519685	1.53038	0.125922	0.433071	-1.57089	0.116209
DNAL1	0.05	0.409931	0.681857	0.483333	0.592739	0.553356	0.466667	-0.756363	0.449432
DNAL4	0.0162602	-1.27333	0.2029	0.463415	0.0789636	0.937062	0.520325	0.544581	0.586042
DNALI1	0.0396825	-0.104802	0.916533	0.452381	-0.205635	0.837076	0.507937	0.244218	0.807062
DNASE1	0.0508475	0.45221	0.651118	0.466102	0.148273	0.882128	0.483051	-0.359131	0.719497
DNASE1L2	0.0431034	0.0658654	0.947485	0.474138	0.355556	0.722173	0.482759	-0.366216	0.714204
DNASE1L3	0.032	-0.488079	0.625494	0.48	0.50676	0.612323	0.488	-0.239139	0.810998
DNASE2	0.0330579	-0.435304	0.663342	0.454545	-0.149805	0.880919	0.512397	0.352355	0.724572
DNASE2B	0.0393701	-0.12039	0.904174	0.464567	0.108685	0.913452	0.496063	-0.0436531	0.965181
DND1	0.04	-0.0889639	0.929111	0.472	0.300411	0.763863	0.488	-0.239139	0.810998
DNER	0.048	0.310152	0.756446	0.496	0.919459	0.357856	0.456	-1.01497	0.310118
DNHD1	0.0243902	-0.867726	0.385544	0.455285	-0.130741	0.89598	0.520325	0.544581	0.586042
DNM1	0.0327869	-0.448822	0.65356	0.491803	0.81121	0.417245	0.47541	-0.544386	0.586176
DNM1L	0.0472441	0.27244	0.785284	0.338583	-3.14091	0.00168426	0.614173	2.81991	0.00480369
DNM2	0.0247934	-0.847613	0.396653	0.446281	-0.362975	0.716623	0.528926	0.753096	0.451392
DNM3	0.0472441	0.27244	0.785284	0.496063	0.921083	0.357007	0.456693	-0.998175	0.318195
DNMBP	0.0409836	-0.0398923	0.968179	0.434426	-0.668753	0.503653	0.52459	0.647984	0.516995
DNMT1	0.0325203	-0.462121	0.643995	0.455285	-0.130741	0.89598	0.512195	0.347468	0.72824
DNMT3A	0.0952381	2.66683	0.00765694	0.396825	-1.63862	0.101293	0.507937	0.244218	0.807062
DNMT3B	0.032	-0.488079	0.625494	0.504	1.12581	0.260247	0.464	-0.821016	0.411637
DNMT3L	0.0314961	-0.513221	0.607797	0.377953	-2.12541	0.0335525	0.590551	2.2472	0.0246273
DNPEP	0.0512821	0.473891	0.635577	0.401709	-1.51264	0.130371	0.547009	1.19151	0.233452
DNPH1	0.0491803	0.369038	0.7121	0.459016	-0.034483	0.972492	0.491803	-0.146929	0.883188
DNTT	0.016129	-1.27987	0.20059	0.467742	0.19058	0.848854	0.516129	0.442845	0.657878
DNTTIP1	0.0406504	-0.0565155	0.954931	0.422764	-0.969558	0.332267	0.536585	0.938806	0.347831
DNTTIP2	0.064	1.10838	0.267696	0.44	-0.524985	0.599594	0.496	-0.0451804	0.963964
DOC2A	0.024	-0.887195	0.374974	0.472	0.300411	0.763863	0.504	0.148778	0.881728
DOCK1	0.0353358	-0.321659	0.747711	0.41941	-1.05608	0.290934	0.545254	1.14898	0.250564
DOCK10	0.03125	-0.525497	0.599238	0.453125	-0.186444	0.852097	0.515625	0.430625	0.666741
DOCK2	0.0551181	0.66527	0.505878	0.464567	0.108685	0.913452	0.480315	-0.425462	0.6705
DOCK3	0.056	0.709267	0.478159	0.448	-0.318636	0.750003	0.496	-0.0451804	0.963964
DOCK4	0.0546995	0.644384	0.519327	0.437364	-0.592976	0.553197	0.507937	0.244218	0.807062
DOCK5	0.024	-0.887195	0.374974	0.472	0.300411	0.763863	0.504	0.148778	0.881728
DOCK6	0.0247934	-0.847613	0.396653	0.438017	-0.576146	0.564517	0.53719	0.953467	0.340354
DOCK7	0.056	0.709267	0.478159	0.472	0.300411	0.763863	0.472	-0.627057	0.530622
DOCK8	0.0703125	1.42331	0.154646	0.390625	-1.79855	0.0720906	0.539062	0.998863	0.317861
DOCK9	0.0330579	-0.435304	0.663342	0.454545	-0.149805	0.880919	0.512397	0.352355	0.724572
DOK1	0.0409836	-0.0398923	0.968179	0.442623	-0.45733	0.647434	0.516393	0.449256	0.653247
DOK2	0.0491803	0.369038	0.7121	0.45082	-0.245906	0.805755	0.5	0.051799	0.958689
DOK4	0.0569106	0.754695	0.450432	0.414634	-1.17926	0.238294	0.528455	0.741693	0.458273
DOK5	0.0482299	0.321623	0.747738	0.4	-1.55673	0.119534	0.55177	1.30696	0.191228
DOK6	0.048	0.310152	0.756446	0.496	0.919459	0.357856	0.456	-1.01497	0.310118
DOK7	0.0350877	-0.334035	0.738353	0.429825	-0.787447	0.43102	0.535088	0.902495	0.366794
DOLK	0.0325203	-0.462121	0.643995	0.487805	0.708077	0.478898	0.479675	-0.440982	0.659226
DOLPP1	0.031746	-0.50075	0.616547	0.492063	0.817922	0.413402	0.47619	-0.525459	0.599264
DONSON	0.0322581	-0.475205	0.634641	0.427419	-0.849486	0.395611	0.540323	1.02941	0.303285
DOPEY1	0.0396825	-0.104802	0.916533	0.436508	-0.615058	0.538516	0.52381	0.629057	0.529312
DOPEY2	0.0330579	-0.435304	0.663342	0.45784	-0.0648281	0.948311	0.509102	0.272481	0.785252
DPAGT1	0.0491803	0.369038	0.7121	0.516393	1.44548	0.148323	0.434426	-1.53803	0.124042
DPCD	0.056	0.709267	0.478159	0.44	-0.524985	0.599594	0.504	0.148778	0.881728
DPCR1	0.116667	3.73589	0.000187049	0.441667	-0.481996	0.629809	0.441667	-1.36248	0.173045
DPEP1	0.0163934	-1.26668	0.205269	0.47541	0.388363	0.697747	0.508197	0.250527	0.80218
DPEP2	0.0322581	-0.475205	0.634641	0.467742	0.19058	0.848854	0.5	0.051799	0.958689
DPEP3	0.0322581	-0.475205	0.634641	0.467742	0.19058	0.848854	0.5	0.051799	0.958689
DPF1	0.0634921	1.08304	0.27879	0.515873	1.43206	0.152128	0.420635	-1.8724	0.0611519
DPF2	0.00787402	-1.69171	0.090701	0.472441	0.311785	0.755204	0.519685	0.52906	0.596764
DPF3	0.0483871	0.329464	0.741805	0.483871	0.606607	0.544112	0.467742	-0.730293	0.465211
DPH1	0.0327869	-0.448822	0.65356	0.459016	-0.034483	0.972492	0.508197	0.250527	0.80218
DPH2	0.0564516	0.731798	0.464292	0.459677	-0.0174328	0.986091	0.483871	-0.339247	0.734424
DPH3	0.00819672	-1.67561	0.0938142	0.47541	0.388363	0.697747	0.516393	0.449256	0.653247
DPH3P1	0.042735	0.0474859	0.962126	0.410256	-1.29218	0.196295	0.547009	1.19151	0.233452
DPH5	0.0327869	-0.448822	0.65356	0.442623	-0.45733	0.647434	0.52459	0.647984	0.516995
DPH6	0.0578512	0.801625	0.42277	0.371901	-2.28151	0.0225183	0.570248	1.75495	0.0792679
DPM1	0.057377	0.777968	0.436588	0.418033	-1.0916	0.275009	0.52459	0.647984	0.516995
DPM2	0.0409836	-0.0398923	0.968179	0.47541	0.388363	0.697747	0.483607	-0.345658	0.7296
DPM3	0.0327869	-0.448822	0.65356	0.508197	1.23406	0.217182	0.459016	-0.941842	0.346273
DPP10	0.0303291	-0.571442	0.5677	0.507472	1.21536	0.224229	0.462199	-0.864678	0.387216
DPP3	0.00787402	-1.69171	0.090701	0.480315	0.514884	0.606634	0.511811	0.338156	0.735246
DPP4	0.024	-0.887195	0.374974	0.472	0.300411	0.763863	0.504	0.148778	0.881728
DPP6	0.0523479	0.527066	0.598147	0.518714	1.50534	0.132237	0.428938	-1.67109	0.0947039
DPP8	0.024	-0.887195	0.374974	0.448	-0.318636	0.750003	0.528	0.730655	0.46499
DPP9	0.026087	-0.783078	0.433581	0.452174	-0.210976	0.832906	0.521739	0.578861	0.562683
DPP9-AS1	0.0263158	-0.771662	0.440315	0.447368	-0.334927	0.73768	0.526316	0.689821	0.490307
DPPA2	0.0555556	0.687094	0.492023	0.468254	0.203788	0.838519	0.47619	-0.525459	0.599264
DPPA4	0.0555556	0.687094	0.492023	0.468254	0.203788	0.838519	0.47619	-0.525459	0.599264
DPPA5	0.016129	-1.27987	0.20059	0.459677	-0.0174328	0.986091	0.524194	0.638368	0.523234
DPT	0.047619	0.291146	0.770939	0.468254	0.203788	0.838519	0.484127	-0.33304	0.739104
DPY19L1	0.0737705	1.59583	0.110527	0.54918	2.29117	0.0219534	0.377049	-2.92913	0.00339918
DPY19L2	0.0569106	0.754695	0.450432	0.430894	-0.759854	0.447342	0.512195	0.347468	0.72824
DPY19L3	0.0661157	1.21393	0.224773	0.528926	1.76873	0.0769389	0.404959	-2.25246	0.024293
DPY19L4	0.031746	-0.50075	0.616547	0.452381	-0.205635	0.837076	0.515873	0.436638	0.662374
DPY30	0.056	0.709267	0.478159	0.392	-1.76308	0.0778871	0.552	1.31253	0.189341
DPYD	0.032	-0.488079	0.625494	0.472	0.300411	0.763863	0.496	-0.0451804	0.963964
DPYS	0.0322581	-0.475205	0.634641	0.491935	0.81462	0.41529	0.475806	-0.53477	0.592809
DPYSL2	0.031746	-0.50075	0.616547	0.5	1.02263	0.306481	0.468254	-0.717879	0.472832
DPYSL3	0.056	0.709267	0.478159	0.496	0.919459	0.357856	0.448	-1.20893	0.226689
DPYSL4	0.0672269	1.26937	0.204309	0.453782	-0.16951	0.865396	0.478992	-0.457547	0.647278
DPYSL5	0.0714286	1.47899	0.139143	0.388889	-1.84333	0.0652814	0.539683	1.0139	0.310632
DQX1	0.0409836	-0.0398923	0.968179	0.442623	-0.45733	0.647434	0.516393	0.449256	0.653247
DR1	0.064	1.10838	0.267696	0.44	-0.524985	0.599594	0.496	-0.0451804	0.963964
DRAM1	0.0564516	0.731798	0.464292	0.491935	0.81462	0.41529	0.451613	-1.12134	0.262144
DRAM2	0.0396825	-0.104802	0.916533	0.460317	-0.000923798	0.999263	0.5	0.051799	0.958689
DRAP1	0.00787402	-1.69171	0.090701	0.480315	0.514884	0.606634	0.511811	0.338156	0.735246
DRAXIN	0.0583333	0.825676	0.408988	0.466667	0.162845	0.87064	0.475	-0.554322	0.579358
DRC1	0.08	1.90661	0.0565706	0.392	-1.76308	0.0778871	0.528	0.730655	0.46499
DRC3	0.0325203	-0.462121	0.643995	0.512195	1.33719	0.181161	0.455285	-1.03232	0.301922
DRC7	0.0483871	0.329464	0.741805	0.435484	-0.641472	0.521216	0.516129	0.442845	0.657878
DRD1	0.042735	0.0474859	0.962126	0.487179	0.691946	0.488972	0.470085	-0.673474	0.500646
DRD2	0.047619	0.291146	0.770939	0.484127	0.61321	0.539737	0.468254	-0.717879	0.472832
DRD3	0.0322581	-0.475205	0.634641	0.467742	0.19058	0.848854	0.5	0.051799	0.958689
DRD5	0.05	0.409931	0.681857	0.466667	0.162845	0.87064	0.483333	-0.352282	0.724627
DRG1	0.015873	-1.29265	0.196134	0.484127	0.61321	0.539737	0.5	0.051799	0.958689
DRG2	0.0325203	-0.462121	0.643995	0.512195	1.33719	0.181161	0.455285	-1.03232	0.301922
DRGX	0.0650407	1.1603	0.245927	0.414634	-1.17926	0.238294	0.520325	0.544581	0.586042
DRICH1	0.047619	0.291146	0.770939	0.412698	-1.22919	0.219	0.539683	1.0139	0.310632
DROSHA	0.0393701	-0.12039	0.904174	0.472441	0.311785	0.755204	0.488189	-0.234557	0.814552
DSC1	0.04	-0.0889639	0.929111	0.506493	1.19012	0.233999	0.453507	-1.07543	0.282184
DSC2	0.0327869	-0.448822	0.65356	0.5	1.02263	0.306481	0.467213	-0.743114	0.457413
DSC3	0.036236	-0.276749	0.781973	0.496551	0.933669	0.350475	0.467213	-0.743114	0.457413
DSCAM	0.0407307	-0.0525096	0.958123	0.411386	-1.26303	0.206577	0.547883	1.21271	0.22524
DSCAML1	0.046875	0.254026	0.799475	0.523757	1.6354	0.101964	0.429368	-1.66066	0.0967827
DSCC1	0.0327869	-0.448822	0.65356	0.442623	-0.45733	0.647434	0.52459	0.647984	0.516995
DSCR3	0.0564516	0.731798	0.464292	0.491935	0.81462	0.41529	0.451613	-1.12134	0.262144
DSCR4	0.0487805	0.34909	0.727022	0.479675	0.498372	0.618222	0.471545	-0.638095	0.523412
DSE	0.0546875	0.643787	0.519713	0.445312	-0.387956	0.698048	0.5	0.051799	0.958689
DSEL	0.0330579	-0.435304	0.663342	0.471074	0.276536	0.782136	0.495868	-0.0483863	0.961408
DSG1	0.04	-0.0889639	0.929111	0.52	1.53851	0.123925	0.44	-1.40289	0.160649
DSG2	0.0396825	-0.104802	0.916533	0.531746	1.84148	0.0655514	0.428571	-1.67998	0.092962
DSG3	0.04	-0.0889639	0.929111	0.52	1.53851	0.123925	0.44	-1.40289	0.160649
DSG4	0.04	-0.0889639	0.929111	0.52	1.53851	0.123925	0.44	-1.40289	0.160649
DSN1	0.031746	-0.50075	0.616547	0.52381	1.63677	0.101679	0.444444	-1.29514	0.195273
DSP	0.0655738	1.1869	0.235268	0.434426	-0.668753	0.503653	0.5	0.051799	0.958689
DSPP	0.00787402	-1.69171	0.090701	0.511811	1.32728	0.184415	0.480315	-0.425462	0.6705
DST	0.031746	-0.50075	0.616547	0.444444	-0.410347	0.681552	0.52381	0.629057	0.529312
DSTN	0.0238095	-0.896698	0.36988	0.492063	0.817922	0.413402	0.484127	-0.33304	0.739104
DSTYK	0.0806452	1.9388	0.0525256	0.483871	0.606607	0.544112	0.435484	-1.51238	0.130436
DTD1	0.0243902	-0.867726	0.385544	0.471545	0.288668	0.772835	0.504065	0.150355	0.880484
DTD2	0.0403226	-0.0728705	0.941909	0.435484	-0.641472	0.521216	0.524194	0.638368	0.523234
DTHD1	0.016129	-1.27987	0.20059	0.33871	-3.13763	0.00170319	0.645161	3.57121	0.000355332
DTL	0.0725806	1.53647	0.124424	0.508065	1.23065	0.218455	0.419355	-1.90343	0.0569844
DTNA	0.0403226	-0.0728705	0.941909	0.516129	1.43866	0.150247	0.443548	-1.31686	0.187885
DTNB	0.0952381	2.66683	0.00765694	0.396825	-1.63862	0.101293	0.507937	0.244218	0.807062
DTNBP1	0.0396825	-0.104802	0.916533	0.468254	0.203788	0.838519	0.492063	-0.14062	0.88817
DTWD1	0.016129	-1.27987	0.20059	0.508065	1.23065	0.218455	0.475806	-0.53477	0.592809
DTWD2	0.0472441	0.27244	0.785284	0.464567	0.108685	0.913452	0.488189	-0.234557	0.814552
DTX1	0.0847458	2.14338	0.0320828	0.466102	0.148273	0.882128	0.449153	-1.18099	0.237607
DTX2	0.0487805	0.34909	0.727022	0.398374	-1.59867	0.109894	0.552846	1.33303	0.182522
DTX3	0.0483871	0.329464	0.741805	0.41129	-1.26551	0.205688	0.540323	1.02941	0.303285
DTX3L	0.0241935	-0.877539	0.380194	0.419355	-1.0575	0.290284	0.556452	1.42046	0.155474
DTX4	0.0241935	-0.877539	0.380194	0.508065	1.23065	0.218455	0.467742	-0.730293	0.465211
DTYMK	0.0165289	-1.25992	0.207697	0.512397	1.34239	0.17947	0.471074	-0.649498	0.516016
DUOX1	0.015748	-1.29888	0.193985	0.480315	0.514884	0.606634	0.503937	0.147251	0.882934
DUOX2	0.0165289	-1.25992	0.207697	0.471074	0.276536	0.782136	0.512397	0.352355	0.724572
DUOXA1	0.0163934	-1.26668	0.205269	0.467213	0.17694	0.859555	0.516393	0.449256	0.653247
DUOXA2	0.0165289	-1.25992	0.207697	0.471074	0.276536	0.782136	0.512397	0.352355	0.724572
DUPD1	0.04	-0.0889639	0.929111	0.52	1.53851	0.123925	0.44	-1.40289	0.160649
DUS2	0.0322581	-0.475205	0.634641	0.467742	0.19058	0.848854	0.5	0.051799	0.958689
DUS4L	0.0333333	-0.42156	0.673346	0.416667	-1.12684	0.259812	0.55	1.26404	0.206215
DUSP1	0.04	-0.0889639	0.929111	0.488	0.71311	0.475778	0.472	-0.627057	0.530622
DUSP10	0.0409836	-0.0398923	0.968179	0.54918	2.29117	0.0219534	0.409836	-2.13421	0.0328254
DUSP11	0.048	0.310152	0.756446	0.424	-0.937683	0.348407	0.528	0.730655	0.46499
DUSP12	0.0406504	-0.0565155	0.954931	0.455285	-0.130741	0.89598	0.504065	0.150355	0.880484
DUSP13	0.04	-0.0889639	0.929111	0.52	1.53851	0.123925	0.44	-1.40289	0.160649
DUSP14	0.0406504	-0.0565155	0.954931	0.447154	-0.340445	0.733521	0.512195	0.347468	0.72824
DUSP15	0.0322581	-0.475205	0.634641	0.5	1.02263	0.306481	0.467742	-0.730293	0.465211
DUSP16	0.0245902	-0.857752	0.391029	0.409836	-1.30302	0.192567	0.565574	1.64163	0.100668
DUSP18	0.00826446	-1.67223	0.0944785	0.471074	0.276536	0.782136	0.520661	0.552726	0.580451
DUSP19	0.031746	-0.50075	0.616547	0.47619	0.408499	0.682907	0.492063	-0.14062	0.88817
DUSP2	0.0165289	-1.25992	0.207697	0.53719	1.9819	0.0474904	0.446281	-1.25061	0.211077
DUSP23	0.032	-0.488079	0.625494	0.464	0.0940623	0.92506	0.504	0.148778	0.881728
DUSP26	0.015748	-1.29888	0.193985	0.527559	1.73348	0.0830101	0.456693	-0.998175	0.318195
DUSP27	0.0403226	-0.0728705	0.941909	0.451613	-0.225446	0.821632	0.508065	0.247322	0.804659
DUSP28	0.0252101	-0.826825	0.408336	0.521008	1.56452	0.117696	0.453782	-1.06876	0.285177
DUSP3	0.0168067	-1.24606	0.212741	0.521008	1.56452	0.117696	0.462185	-0.865023	0.387026
DUSP4	0.024	-0.887195	0.374974	0.52	1.53851	0.123925	0.456	-1.01497	0.310118
DUSP5	0.0555556	0.687094	0.492023	0.444444	-0.410347	0.681552	0.5	0.051799	0.958689
DUSP6	0.0495868	0.389315	0.697043	0.421488	-1.00249	0.316108	0.528926	0.753096	0.451392
DUSP7	0.0483871	0.329464	0.741805	0.451613	-0.225446	0.821632	0.5	0.051799	0.958689
DUSP8	0.0431034	0.0658654	0.947485	0.396552	-1.64567	0.0998309	0.560345	1.51485	0.12981
DUT	0.016	-1.28631	0.198335	0.512	1.33216	0.182809	0.472	-0.627057	0.530622
DUXA	0.0677966	1.29779	0.194358	0.449153	-0.288908	0.772652	0.483051	-0.359131	0.719497
DVL2	0.015873	-1.29265	0.196134	0.5	1.02263	0.306481	0.484127	-0.33304	0.739104
DVL3	0.0162602	-1.27333	0.2029	0.439024	-0.55015	0.582217	0.544715	1.13592	0.255991
DXO	0.116667	3.73589	0.000187049	0.441667	-0.481996	0.629809	0.441667	-1.36248	0.173045
DYDC1	0.0252101	-0.826825	0.408336	0.546218	2.21478	0.0267754	0.428571	-1.67998	0.092962
DYDC2	0.0252101	-0.826825	0.408336	0.546218	2.21478	0.0267754	0.428571	-1.67998	0.092962
DYM	0.0472441	0.27244	0.785284	0.464567	0.108685	0.913452	0.488189	-0.234557	0.814552
DYNAP	0.0327869	-0.448822	0.65356	0.459016	-0.034483	0.972492	0.508197	0.250527	0.80218
DYNC1H1	0.016129	-1.27987	0.20059	0.419355	-1.0575	0.290284	0.564516	1.61598	0.106098
DYNC1I1	0.015873	-1.29265	0.196134	0.5	1.02263	0.306481	0.484127	-0.33304	0.739104
DYNC1I2	0.0634921	1.08304	0.27879	0.484127	0.61321	0.539737	0.452381	-1.10272	0.27015
DYNC1LI1	0.0238095	-0.896698	0.36988	0.452381	-0.205635	0.837076	0.52381	0.629057	0.529312
DYNC1LI2	0.032	-0.488079	0.625494	0.472	0.300411	0.763863	0.496	-0.0451804	0.963964
DYNC2H1	0.0390625	-0.135735	0.892031	0.460938	0.0150693	0.987977	0.5	0.051799	0.958689
DYNC2LI1	0.0396825	-0.104802	0.916533	0.460317	-0.000923798	0.999263	0.5	0.051799	0.958689
DYNLL1	0.064	1.10838	0.267696	0.472	0.300411	0.763863	0.464	-0.821016	0.411637
DYNLL2	0.0168067	-1.24606	0.212741	0.428571	-0.819769	0.412348	0.554622	1.3761	0.168791
DYNLRB1	0.015748	-1.29888	0.193985	0.527559	1.73348	0.0830101	0.456693	-0.998175	0.318195
DYNLRB2	0.0238095	-0.896698	0.36988	0.452381	-0.205635	0.837076	0.52381	0.629057	0.529312
DYNLT1	0	-2.08454	0.0371109	0.488	0.71311	0.475778	0.512	0.342737	0.731796
DYRK1A	0.0406504	-0.0565155	0.954931	0.504065	1.12749	0.259537	0.455285	-1.03232	0.301922
DYRK1B	0.0731707	1.56591	0.117371	0.504065	1.12749	0.259537	0.422764	-1.82077	0.0686417
DYRK2	0.0629921	1.0581	0.29001	0.409449	-1.31301	0.189179	0.527559	0.719964	0.471547
DYRK3	0.0661157	1.21393	0.224773	0.512397	1.34239	0.17947	0.421488	-1.85172	0.0640657
DYRK4	0.0625	1.03355	0.301347	0.46875	0.216582	0.828534	0.46875	-0.705853	0.48028
DYSF	0.0472441	0.27244	0.785284	0.419071	-1.06482	0.286959	0.533685	0.868482	0.385131
DYTN	0.031746	-0.50075	0.616547	0.492063	0.817922	0.413402	0.47619	-0.525459	0.599264
DYX1C1	0.024	-0.887195	0.374974	0.448	-0.318636	0.750003	0.528	0.730655	0.46499
DZANK1	0.0243902	-0.867726	0.385544	0.471545	0.288668	0.772835	0.504065	0.150355	0.880484
DZIP1	0.024	-0.887195	0.374974	0.504	1.12581	0.260247	0.472	-0.627057	0.530622
DZIP1L	0.032	-0.488079	0.625494	0.512	1.33216	0.182809	0.456	-1.01497	0.310118
DZIP3	0.0629921	1.0581	0.29001	0.464567	0.108685	0.913452	0.472441	-0.616366	0.537653
E2F1	0.015873	-1.29265	0.196134	0.52381	1.63677	0.101679	0.460317	-0.910298	0.362665
E2F2	0.0322581	-0.475205	0.634641	0.395161	-1.68154	0.0926584	0.572581	1.81151	0.0700626
E2F3	0.111111	3.45873	0.000542728	0.412698	-1.22919	0.219	0.47619	-0.525459	0.599264
E2F4	0.0322581	-0.475205	0.634641	0.467742	0.19058	0.848854	0.5	0.051799	0.958689
E2F5	0.0403226	-0.0728705	0.941909	0.427419	-0.849486	0.395611	0.532258	0.833891	0.404342
E2F6	0.0614035	0.978845	0.327656	0.45614	-0.108667	0.913467	0.482456	-0.373549	0.70874
E2F7	0.047619	0.291146	0.770939	0.47619	0.408499	0.682907	0.47619	-0.525459	0.599264
E2F8	0.016129	-1.27987	0.20059	0.5	1.02263	0.306481	0.483871	-0.339247	0.734424
E4F1	0.0431034	0.0658654	0.947485	0.474138	0.355556	0.722173	0.482759	-0.366216	0.714204
EAF1	0.016	-1.28631	0.198335	0.488	0.71311	0.475778	0.496	-0.0451804	0.963964
EAF2	0.0238095	-0.896698	0.36988	0.420635	-1.02448	0.305608	0.555556	1.39874	0.161892
EAPP	0.0555556	0.687094	0.492023	0.515873	1.43206	0.152128	0.428571	-1.67998	0.092962
EARS2	0.0165289	-1.25992	0.207697	0.53719	1.9819	0.0474904	0.446281	-1.25061	0.211077
EBAG9	0.0325203	-0.462121	0.643995	0.495935	0.917781	0.358734	0.471545	-0.638095	0.523412
EBF1	0.0393701	-0.12039	0.904174	0.448819	-0.297514	0.766074	0.511811	0.338156	0.735246
EBF2	0.03125	-0.525497	0.599238	0.488584	0.728164	0.466513	0.480166	-0.429065	0.667876
EBF3	0.0483871	0.329464	0.741805	0.395161	-1.68154	0.0926584	0.556452	1.42046	0.155474
EBF4	0.0472441	0.27244	0.785284	0.448819	-0.297514	0.766074	0.503937	0.147251	0.882934
EBI3	0.0254237	-0.816166	0.414405	0.457627	-0.0703175	0.943941	0.516949	0.462729	0.643559
EBLN1	0.0708661	1.45093	0.146799	0.425197	-0.906812	0.364506	0.503937	0.147251	0.882934
EBLN2	0.00806452	-1.68221	0.0925286	0.467742	0.19058	0.848854	0.524194	0.638368	0.523234
EBNA1BP2	0.0569106	0.754695	0.450432	0.447154	-0.340445	0.733521	0.495935	-0.0467573	0.962707
EBPL	0.0629921	1.0581	0.29001	0.503937	1.12418	0.260935	0.433071	-1.57089	0.116209
ECD	0.0472441	0.27244	0.785284	0.519685	1.53038	0.125922	0.433071	-1.57089	0.116209
ECE1	0.0406504	-0.0565155	0.954931	0.398374	-1.59867	0.109894	0.560976	1.53014	0.125981
ECE2	0.0162602	-1.27333	0.2029	0.439024	-0.55015	0.582217	0.544715	1.13592	0.255991
ECEL1	0.0655738	1.1869	0.235268	0.442623	-0.45733	0.647434	0.491803	-0.146929	0.883188
ECH1	0.0703125	1.42331	0.154646	0.515625	1.42566	0.153967	0.414062	-2.03174	0.0421797
ECHDC1	0.075	1.65717	0.0974857	0.441667	-0.481996	0.629809	0.483333	-0.352282	0.724627
ECHDC2	0.0322581	-0.475205	0.634641	0.483871	0.606607	0.544112	0.483871	-0.339247	0.734424
ECHDC3	0.0491803	0.369038	0.7121	0.418033	-1.0916	0.275009	0.532787	0.846712	0.397156
ECHS1	0.0775862	1.78619	0.0740683	0.439655	-0.533879	0.593425	0.482759	-0.366216	0.714204
ECI1	0.042735	0.0474859	0.962126	0.470085	0.251029	0.801792	0.487179	-0.259032	0.79561
ECI2	0.0551181	0.66527	0.505878	0.456693	-0.094414	0.92478	0.488189	-0.234557	0.814552
ECM1	0.0495868	0.389315	0.697043	0.438017	-0.576146	0.564517	0.512397	0.352355	0.724572
ECM2	0.0241935	-0.877539	0.380194	0.403226	-1.47353	0.140609	0.572581	1.81151	0.0700626
ECSCR	0.032	-0.488079	0.625494	0.48	0.50676	0.612323	0.488	-0.239139	0.810998
ECSIT	0.0327869	-0.448822	0.65356	0.42623	-0.880176	0.378764	0.540984	1.04544	0.295819
ECT2	0.0416667	-0.0058148	0.99536	0.425	-0.91189	0.361827	0.533333	0.859961	0.389811
ECT2L	0.0396825	-0.104802	0.916533	0.484127	0.61321	0.539737	0.47619	-0.525459	0.599264
EDAR	0.0314961	-0.513221	0.607797	0.480315	0.514884	0.606634	0.488189	-0.234557	0.814552
EDARADD	0.0327869	-0.448822	0.65356	0.459016	-0.034483	0.972492	0.508197	0.250527	0.80218
EDC3	0.015625	-1.30502	0.191886	0.476562	0.418095	0.675878	0.507812	0.241212	0.809391
EDC4	0.0322581	-0.475205	0.634641	0.467742	0.19058	0.848854	0.5	0.051799	0.958689
EDDM3A	0.00847458	-1.66175	0.0965629	0.440678	-0.507498	0.611806	0.550847	1.28459	0.198936
EDDM3B	0.00847458	-1.66175	0.0965629	0.440678	-0.507498	0.611806	0.550847	1.28459	0.198936
EDEM1	0.00813008	-1.67894	0.0931644	0.504065	1.12749	0.259537	0.487805	-0.24387	0.807332
EDEM2	0.015748	-1.29888	0.193985	0.527559	1.73348	0.0830101	0.456693	-0.998175	0.318195
EDEM3	0.0555556	0.687094	0.492023	0.507937	1.22734	0.219693	0.436508	-1.48756	0.136868
EDIL3	0.088	2.30573	0.0211257	0.504	1.12581	0.260247	0.408	-2.17873	0.0293519
EDN1	0.0330579	-0.435304	0.663342	0.471074	0.276536	0.782136	0.495868	-0.0483863	0.961408
EDN2	0.0555556	0.687094	0.492023	0.436508	-0.615058	0.538516	0.507937	0.244218	0.807062
EDN3	0.0327869	-0.448822	0.65356	0.409836	-1.30302	0.192567	0.557377	1.4429	0.14905
EDNRA	0.0546875	0.643787	0.519713	0.414062	-1.19401	0.232475	0.53125	0.809451	0.418256
EDNRB	0.047619	0.291146	0.770939	0.484127	0.61321	0.539737	0.468254	-0.717879	0.472832
EDRF1	0.0508475	0.45221	0.651118	0.415254	-1.16327	0.244721	0.533898	0.873658	0.382304
EEA1	0.0634921	1.08304	0.27879	0.452381	-0.205635	0.837076	0.484127	-0.33304	0.739104
EED	0.04	-0.0889639	0.929111	0.464	0.0940623	0.92506	0.496	-0.0451804	0.963964
EEF1A1	0.016129	-1.27987	0.20059	0.459677	-0.0174328	0.986091	0.524194	0.638368	0.523234
EEF1AKMT1	0.0406504	-0.0565155	0.954931	0.520325	1.54689	0.121889	0.439024	-1.42655	0.153711
EEF1B2	0.0344828	-0.364216	0.715697	0.474138	0.355556	0.722173	0.491379	-0.157208	0.875081
EEF1D	0.042735	0.0474859	0.962126	0.444444	-0.410347	0.681552	0.512821	0.36263	0.716881
EEF1E1	0.0634921	1.08304	0.27879	0.420635	-1.02448	0.305608	0.515873	0.436638	0.662374
EEF1G	0.0238095	-0.896698	0.36988	0.460317	-0.000923798	0.999263	0.515873	0.436638	0.662374
EEF2	0.0263158	-0.771662	0.440315	0.464912	0.117593	0.90639	0.508772	0.264473	0.791415
EEF2K	0.0163934	-1.26668	0.205269	0.54918	2.29117	0.0219534	0.434426	-1.53803	0.124042
EEFSEC	0.0504202	0.430893	0.666546	0.453782	-0.16951	0.865396	0.495798	-0.0500701	0.960067
EEPD1	0.0708661	1.45093	0.146799	0.535433	1.93658	0.0527966	0.393701	-2.52541	0.0115564
EFCAB1	0.0327869	-0.448822	0.65356	0.483607	0.599787	0.548648	0.483607	-0.345658	0.7296
EFCAB11	0.072	1.5075	0.131683	0.392	-1.76308	0.0778871	0.536	0.924614	0.355167
EFCAB12	0.059322	0.875002	0.381573	0.449153	-0.288908	0.772652	0.491525	-0.153666	0.877873
EFCAB13	0.0325203	-0.462121	0.643995	0.528455	1.7566	0.0789863	0.439024	-1.42655	0.153711
EFCAB14	0.0406504	-0.0565155	0.954931	0.471545	0.288668	0.772835	0.487805	-0.24387	0.807332
EFCAB2	0.0322581	-0.475205	0.634641	0.459677	-0.0174328	0.986091	0.508065	0.247322	0.804659
EFCAB3	0.032	-0.488079	0.625494	0.424	-0.937683	0.348407	0.544	1.11857	0.263323
EFCAB5	0.0504202	0.430893	0.666546	0.504202	1.13101	0.258051	0.445378	-1.2725	0.203196
EFCAB6	0.0314961	-0.513221	0.607797	0.362205	-2.53161	0.0113541	0.606299	2.62901	0.00856345
EFCAB7	0.056	0.709267	0.478159	0.464	0.0940623	0.92506	0.48	-0.433098	0.664944
EFCAB9	0.0327869	-0.448822	0.65356	0.5	1.02263	0.306481	0.467213	-0.743114	0.457413
EFCC1	0.059322	0.875002	0.381573	0.449153	-0.288908	0.772652	0.491525	-0.153666	0.877873
EFEMP1	0.0322581	-0.475205	0.634641	0.475806	0.398594	0.690193	0.491935	-0.143724	0.885718
EFEMP2	0.00787402	-1.69171	0.090701	0.480315	0.514884	0.606634	0.511811	0.338156	0.735246
EFHB	0.016129	-1.27987	0.20059	0.435484	-0.641472	0.521216	0.548387	1.22494	0.220599
EFHC1	0.016	-1.28631	0.198335	0.456	-0.112287	0.910596	0.528	0.730655	0.46499
EFHD1	0.0731707	1.56591	0.117371	0.439024	-0.55015	0.582217	0.487805	-0.24387	0.807332
EFHD2	0.0743802	1.62624	0.103898	0.438017	-0.576146	0.564517	0.487603	-0.248757	0.803549
EFL1	0.0238095	-0.896698	0.36988	0.52381	1.63677	0.101679	0.452381	-1.10272	0.27015
EFNA1	0.0327869	-0.448822	0.65356	0.508197	1.23406	0.217182	0.459016	-0.941842	0.346273
EFNA3	0.0322581	-0.475205	0.634641	0.508065	1.23065	0.218455	0.459677	-0.925816	0.354542
EFNA4	0.0322581	-0.475205	0.634641	0.508065	1.23065	0.218455	0.459677	-0.925816	0.354542
EFNA5	0.0403611	-0.0709466	0.94344	0.428802	-0.813809	0.415754	0.530836	0.799422	0.424046
EFNB2	0.0241935	-0.877539	0.380194	0.459677	-0.0174328	0.986091	0.516129	0.442845	0.657878
EFNB3	0.015873	-1.29265	0.196134	0.5	1.02263	0.306481	0.484127	-0.33304	0.739104
EFR3A	0.0491803	0.369038	0.7121	0.47541	0.388363	0.697747	0.47541	-0.544386	0.586176
EFR3B	0.0806452	1.9388	0.0525256	0.403226	-1.47353	0.140609	0.516129	0.442845	0.657878
EFS	0.0163934	-1.26668	0.205269	0.42623	-0.880176	0.378764	0.557377	1.4429	0.14905
EFTUD2	0.0162602	-1.27333	0.2029	0.520325	1.54689	0.121889	0.463415	-0.835208	0.403601
EGF	0.0162602	-1.27333	0.2029	0.390244	-1.80838	0.070548	0.593496	2.31859	0.0204171
EGFL8	0.116667	3.73589	0.000187049	0.441667	-0.481996	0.629809	0.441667	-1.36248	0.173045
EGFLAM	0.0238095	-0.896698	0.36988	0.468254	0.203788	0.838519	0.507937	0.244218	0.807062
EGFR	0.0472441	0.27244	0.785284	0.472441	0.311785	0.755204	0.480315	-0.425462	0.6705
EGLN1	0.0629921	1.0581	0.29001	0.50534	1.16038	0.245896	0.431668	-1.60491	0.108514
EGLN2	0.072	1.5075	0.131683	0.496	0.919459	0.357856	0.432	-1.59685	0.110299
EGLN3	0.0504202	0.430893	0.666546	0.504202	1.13101	0.258051	0.445378	-1.2725	0.203196
EGR1	0.0322581	-0.475205	0.634641	0.483871	0.606607	0.544112	0.483871	-0.339247	0.734424
EGR2	0.088	2.30573	0.0211257	0.44	-0.524985	0.599594	0.472	-0.627057	0.530622
EGR3	0.0420168	0.0116535	0.990702	0.420168	-1.03652	0.299958	0.537815	0.968621	0.332734
EGR4	0.0483871	0.329464	0.741805	0.427419	-0.849486	0.395611	0.524194	0.638368	0.523234
EHBP1	0.047619	0.291146	0.770939	0.484127	0.61321	0.539737	0.468254	-0.717879	0.472832
EHBP1L1	0.00787402	-1.69171	0.090701	0.472441	0.311785	0.755204	0.519685	0.52906	0.596764
EHD1	0.00787402	-1.69171	0.090701	0.464567	0.108685	0.913452	0.527559	0.719964	0.471547
EHD2	0.0578512	0.801625	0.42277	0.446281	-0.362975	0.716623	0.495868	-0.0483863	0.961408
EHD3	0.0555556	0.687094	0.492023	0.388889	-1.84333	0.0652814	0.555556	1.39874	0.161892
EHD4	0.0078125	-1.69478	0.090117	0.460938	0.0150693	0.987977	0.53125	0.809451	0.418256
EHF	0.0245902	-0.857752	0.391029	0.516393	1.44548	0.148323	0.459016	-0.941842	0.346273
EHHADH	0.016129	-1.27987	0.20059	0.435484	-0.641472	0.521216	0.548387	1.22494	0.220599
EHMT2	0.116667	3.73589	0.000187049	0.441667	-0.481996	0.629809	0.441667	-1.36248	0.173045
EI24	0.032	-0.488079	0.625494	0.488	0.71311	0.475778	0.48	-0.433098	0.664944
EID1	0.015873	-1.29265	0.196134	0.515873	1.43206	0.152128	0.468254	-0.717879	0.472832
EID2	0.0731707	1.56591	0.117371	0.504065	1.12749	0.259537	0.422764	-1.82077	0.0686417
EID2B	0.0731707	1.56591	0.117371	0.504065	1.12749	0.259537	0.422764	-1.82077	0.0686417
EID3	0.064	1.10838	0.267696	0.488	0.71311	0.475778	0.448	-1.20893	0.226689
EIF1	0.0166667	-1.25305	0.210187	0.5	1.02263	0.306481	0.483333	-0.352282	0.724627
EIF1AD	0.00787402	-1.69171	0.090701	0.480315	0.514884	0.606634	0.511811	0.338156	0.735246
EIF1B	0.031746	-0.50075	0.616547	0.460317	-0.000923798	0.999263	0.507937	0.244218	0.807062
EIF2A	0.047619	0.291146	0.770939	0.539683	2.04619	0.0407377	0.412698	-2.06481	0.0389405
EIF2AK1	0.0241935	-0.877539	0.380194	0.483871	0.606607	0.544112	0.491935	-0.143724	0.885718
EIF2AK2	0.0555556	0.687094	0.492023	0.436508	-0.615058	0.538516	0.507937	0.244218	0.807062
EIF2AK3	0.016	-1.28631	0.198335	0.528	1.74486	0.0810101	0.456	-1.01497	0.310118
EIF2AK4	0.008	-1.68543	0.0919063	0.464	0.0940623	0.92506	0.528	0.730655	0.46499
EIF2B1	0.0813008	1.97151	0.0486655	0.479675	0.498372	0.618222	0.439024	-1.42655	0.153711
EIF2B2	0.0650407	1.1603	0.245927	0.479675	0.498372	0.618222	0.455285	-1.03232	0.301922
EIF2B3	0.048	0.310152	0.756446	0.456	-0.112287	0.910596	0.496	-0.0451804	0.963964
EIF2B4	0.0714286	1.47899	0.139143	0.388889	-1.84333	0.0652814	0.539683	1.0139	0.310632
EIF2B5	0.0162602	-1.27333	0.2029	0.439024	-0.55015	0.582217	0.544715	1.13592	0.255991
EIF2D	0.0650407	1.1603	0.245927	0.512195	1.33719	0.181161	0.422764	-1.82077	0.0686417
EIF2S1	0.0325203	-0.462121	0.643995	0.422764	-0.969558	0.332267	0.544715	1.13592	0.255991
EIF2S2	0.015748	-1.29888	0.193985	0.527559	1.73348	0.0830101	0.456693	-0.998175	0.318195
EIF3A	0.0472441	0.27244	0.785284	0.456693	-0.094414	0.92478	0.496063	-0.0436531	0.965181
EIF3B	0.0350877	-0.334035	0.738353	0.429825	-0.787447	0.43102	0.535088	0.902495	0.366794
EIF3C	0.016	-1.28631	0.198335	0.464	0.0940623	0.92506	0.52	0.536696	0.591478
EIF3CL	0.016	-1.28631	0.198335	0.464	0.0940623	0.92506	0.52	0.536696	0.591478
EIF3D	0.0409836	-0.0398923	0.968179	0.442623	-0.45733	0.647434	0.516393	0.449256	0.653247
EIF3E	0.0325203	-0.462121	0.643995	0.495935	0.917781	0.358734	0.471545	-0.638095	0.523412
EIF3F	0.0252101	-0.826825	0.408336	0.428571	-0.819769	0.412348	0.546218	1.17236	0.241053
EIF3G	0.0325203	-0.462121	0.643995	0.455285	-0.130741	0.89598	0.512195	0.347468	0.72824
EIF3H	0.016129	-1.27987	0.20059	0.475806	0.398594	0.690193	0.508065	0.247322	0.804659
EIF3I	0.0327869	-0.448822	0.65356	0.467213	0.17694	0.859555	0.5	0.051799	0.958689
EIF3J	0.016	-1.28631	0.198335	0.464	0.0940623	0.92506	0.52	0.536696	0.591478
EIF3K	0.0703125	1.42331	0.154646	0.515625	1.42566	0.153967	0.414062	-2.03174	0.0421797
EIF3L	0.0165289	-1.25992	0.207697	0.471074	0.276536	0.782136	0.512397	0.352355	0.724572
EIF3M	0	-2.08454	0.0371109	0.532787	1.86833	0.0617166	0.467213	-0.743114	0.457413
EIF4A1	0.015873	-1.29265	0.196134	0.5	1.02263	0.306481	0.484127	-0.33304	0.739104
EIF4A2	0.0254237	-0.816166	0.414405	0.449153	-0.288908	0.772652	0.525424	0.668193	0.50401
EIF4A3	0.0330579	-0.435304	0.663342	0.46281	0.0633657	0.949475	0.504132	0.151984	0.879199
EIF4B	0.0472441	0.27244	0.785284	0.401575	-1.51611	0.129491	0.551181	1.29268	0.196123
EIF4E	0.0483871	0.329464	0.741805	0.467742	0.19058	0.848854	0.483871	-0.339247	0.734424
EIF4E1B	0.0487805	0.34909	0.727022	0.479675	0.498372	0.618222	0.471545	-0.638095	0.523412
EIF4E2	0.0655738	1.1869	0.235268	0.442623	-0.45733	0.647434	0.491803	-0.146929	0.883188
EIF4E3	0.0330579	-0.435304	0.663342	0.471074	0.276536	0.782136	0.495868	-0.0483863	0.961408
EIF4EBP1	0.0166667	-1.25305	0.210187	0.525	1.66747	0.0954202	0.458333	-0.958403	0.33786
EIF4EBP2	0.0661157	1.21393	0.224773	0.429752	-0.789316	0.429927	0.504132	0.151984	0.879199
EIF4EBP3	0.04	-0.0889639	0.929111	0.472	0.300411	0.763863	0.488	-0.239139	0.810998
EIF4ENIF1	0.015873	-1.29265	0.196134	0.484127	0.61321	0.539737	0.5	0.051799	0.958689
EIF4G1	0.0162602	-1.27333	0.2029	0.439024	-0.55015	0.582217	0.544715	1.13592	0.255991
EIF4G2	0.016129	-1.27987	0.20059	0.467742	0.19058	0.848854	0.516129	0.442845	0.657878
EIF4G3	0.0406504	-0.0565155	0.954931	0.398374	-1.59867	0.109894	0.560976	1.53014	0.125981
EIF4H	0.0420168	0.0116535	0.990702	0.428571	-0.819769	0.412348	0.529412	0.764883	0.444341
EIF5	0.0163934	-1.26668	0.205269	0.42623	-0.880176	0.378764	0.557377	1.4429	0.14905
EIF5A	0.016	-1.28631	0.198335	0.504	1.12581	0.260247	0.48	-0.433098	0.664944
EIF5A2	0.0483871	0.329464	0.741805	0.483871	0.606607	0.544112	0.467742	-0.730293	0.465211
EIF5B	0.016129	-1.27987	0.20059	0.532258	1.85469	0.0636411	0.451613	-1.12134	0.262144
EIF6	0.015748	-1.29888	0.193985	0.527559	1.73348	0.0830101	0.456693	-0.998175	0.318195
ELAC1	0.0472441	0.27244	0.785284	0.464567	0.108685	0.913452	0.488189	-0.234557	0.814552
ELAC2	0.0344828	-0.364216	0.715697	0.517241	1.46735	0.142281	0.448276	-1.20224	0.229269
ELAVL1	0.0434783	0.0845646	0.932608	0.417391	-1.10815	0.267799	0.53913	1.00051	0.317064
ELAVL2	0.03125	-0.525497	0.599238	0.382812	-2.00006	0.0454939	0.585938	2.13534	0.0327332
ELAVL3	0.0327869	-0.448822	0.65356	0.42623	-0.880176	0.378764	0.540984	1.04544	0.295819
ELAVL4	0.0396825	-0.104802	0.916533	0.468254	0.203788	0.838519	0.492063	-0.14062	0.88817
ELF1	0.0819672	2.00476	0.044989	0.42623	-0.880176	0.378764	0.491803	-0.146929	0.883188
ELF2	0.0396825	-0.104802	0.916533	0.420635	-1.02448	0.305608	0.539683	1.0139	0.310632
ELF3	0.0163934	-1.26668	0.205269	0.508197	1.23406	0.217182	0.47541	-0.544386	0.586176
ELF5	0.0245902	-0.857752	0.391029	0.516393	1.44548	0.148323	0.459016	-0.941842	0.346273
ELFN2	0.0168067	-1.24606	0.212741	0.470588	0.263997	0.791782	0.512605	0.357406	0.720788
ELK3	0.0564516	0.731798	0.464292	0.483871	0.606607	0.544112	0.459677	-0.925816	0.354542
ELK4	0.0737705	1.59583	0.110527	0.491803	0.81121	0.417245	0.434426	-1.53803	0.124042
ELL	0.0420168	0.0116535	0.990702	0.436975	-0.603016	0.546498	0.521008	0.561145	0.574699
ELL2	0.0325203	-0.462121	0.643995	0.495935	0.917781	0.358734	0.471545	-0.638095	0.523412
ELL3	0.016	-1.28631	0.198335	0.464	0.0940623	0.92506	0.52	0.536696	0.591478
ELMO1	0.0546875	0.643787	0.519713	0.546485	2.22166	0.0263064	0.398827	-2.40112	0.016345
ELMO2	0.0416667	-0.0058148	0.99536	0.416667	-1.12684	0.259812	0.541667	1.062	0.288235
ELMO3	0.0322581	-0.475205	0.634641	0.467742	0.19058	0.848854	0.5	0.051799	0.958689
ELMOD1	0.0325203	-0.462121	0.643995	0.471545	0.288668	0.772835	0.495935	-0.0467573	0.962707
ELMOD2	0.0322581	-0.475205	0.634641	0.427419	-0.849486	0.395611	0.540323	1.02941	0.303285
ELMOD3	0.023622	-0.906051	0.364909	0.511811	1.32728	0.184415	0.464567	-0.80727	0.419511
ELMSAN1	0.0495868	0.389315	0.697043	0.487603	0.702877	0.482132	0.46281	-0.849869	0.395398
ELN	0.0420168	0.0116535	0.990702	0.428571	-0.819769	0.412348	0.529412	0.764883	0.444341
ELOF1	0.0327869	-0.448822	0.65356	0.42623	-0.880176	0.378764	0.540984	1.04544	0.295819
ELOVL1	0.0569106	0.754695	0.450432	0.447154	-0.340445	0.733521	0.495935	-0.0467573	0.962707
ELOVL2	0.0327869	-0.448822	0.65356	0.467213	0.17694	0.859555	0.5	0.051799	0.958689
ELOVL3	0.056	0.709267	0.478159	0.44	-0.524985	0.599594	0.504	0.148778	0.881728
ELOVL4	0.0396825	-0.104802	0.916533	0.444444	-0.410347	0.681552	0.515873	0.436638	0.662374
ELOVL5	0.0162602	-1.27333	0.2029	0.447154	-0.340445	0.733521	0.536585	0.938806	0.347831
ELOVL6	0.016129	-1.27987	0.20059	0.395161	-1.68154	0.0926584	0.58871	2.20255	0.0276264
ELOVL7	0.0569106	0.754695	0.450432	0.487805	0.708077	0.478898	0.455285	-1.03232	0.301922
ELP2	0.0413223	-0.0229944	0.981655	0.504132	1.12922	0.258806	0.454545	-1.05024	0.293608
ELP3	0.03125	-0.525497	0.599238	0.539062	2.0302	0.0423365	0.429688	-1.65292	0.0983478
ELP4	0	-2.08454	0.0371109	0.533333	1.88242	0.0597789	0.466667	-0.756363	0.449432
ELP5	0.015873	-1.29265	0.196134	0.5	1.02263	0.306481	0.484127	-0.33304	0.739104
ELP6	0.0564516	0.731798	0.464292	0.451613	-0.225446	0.821632	0.491935	-0.143724	0.885718
ELSPBP1	0.0588235	0.850132	0.395252	0.445378	-0.386263	0.699302	0.495798	-0.0500701	0.960067
EMB	0.0393701	-0.12039	0.904174	0.448819	-0.297514	0.766074	0.511811	0.338156	0.735246
EMC1	0.04	-0.0889639	0.929111	0.424	-0.937683	0.348407	0.536	0.924614	0.355167
EMC10	0.0762712	1.72059	0.085326	0.423729	-0.944678	0.344823	0.5	0.051799	0.958689
EMC2	0.0325203	-0.462121	0.643995	0.495935	0.917781	0.358734	0.471545	-0.638095	0.523412
EMC3	0.0403226	-0.0728705	0.941909	0.491935	0.81462	0.41529	0.467742	-0.730293	0.465211
EMC4	0.04	-0.0889639	0.929111	0.352	-2.79483	0.00519278	0.608	2.67024	0.00757964
EMC6	0.00840336	-1.6653	0.0958524	0.462185	0.0472436	0.962319	0.529412	0.764883	0.444341
EMC7	0.0403226	-0.0728705	0.941909	0.354839	-2.7216	0.00649659	0.604839	2.5936	0.00949775
EMC8	0.0472441	0.27244	0.785284	0.527559	1.73348	0.0830101	0.425197	-1.76179	0.0781044
EMC9	0.0252101	-0.826825	0.408336	0.420168	-1.03652	0.299958	0.554622	1.3761	0.168791
EMCN	0.056	0.709267	0.478159	0.448	-0.318636	0.750003	0.496	-0.0451804	0.963964
EME1	0.0333333	-0.42156	0.673346	0.466667	0.162845	0.87064	0.5	0.051799	0.958689
EME2	0.0420168	0.0116535	0.990702	0.478992	0.48075	0.630694	0.478992	-0.457547	0.647278
EMID1	0.015873	-1.29265	0.196134	0.460317	-0.000923798	0.999263	0.52381	0.629057	0.529312
EMILIN1	0.0714286	1.47899	0.139143	0.388889	-1.84333	0.0652814	0.539683	1.0139	0.310632
EMILIN2	0.0423729	0.0294179	0.976531	0.466102	0.148273	0.882128	0.491525	-0.153666	0.877873
EMILIN3	0.048	0.310152	0.756446	0.448	-0.318636	0.750003	0.504	0.148778	0.881728
EML1	0.00813008	-1.67894	0.0931644	0.398374	-1.59867	0.109894	0.593496	2.31859	0.0204171
EML2	0.0655738	1.1869	0.235268	0.467213	0.17694	0.859555	0.467213	-0.743114	0.457413
EML3	0.016129	-1.27987	0.20059	0.459677	-0.0174328	0.986091	0.524194	0.638368	0.523234
EML4	0.0322581	-0.475205	0.634641	0.467742	0.19058	0.848854	0.5	0.051799	0.958689
EML5	0.096	2.70485	0.00683362	0.376	-2.17578	0.0295719	0.528	0.730655	0.46499
EML6	0.0238095	-0.896698	0.36988	0.484127	0.61321	0.539737	0.492063	-0.14062	0.88817
EMP1	0.0243902	-0.867726	0.385544	0.414634	-1.17926	0.238294	0.560976	1.53014	0.125981
EMP2	0.0224655	-0.96375	0.335171	0.472	0.300411	0.763863	0.505534	0.185982	0.852459
EMP3	0.0695652	1.38603	0.165738	0.434783	-0.65956	0.509536	0.495652	-0.0536134	0.957243
EMSY	0.024	-0.887195	0.374974	0.44	-0.524985	0.599594	0.536	0.924614	0.355167
EMX1	0.048	0.310152	0.756446	0.424	-0.937683	0.348407	0.528	0.730655	0.46499
EMX2	0.059322	0.875002	0.381573	0.449153	-0.288908	0.772652	0.491525	-0.153666	0.877873
EN1	0.0322581	-0.475205	0.634641	0.5	1.02263	0.306481	0.467742	-0.730293	0.465211
ENAH	0.0403226	-0.0728705	0.941909	0.524194	1.64667	0.0996253	0.435484	-1.51238	0.130436
ENAM	0.0483871	0.329464	0.741805	0.403226	-1.47353	0.140609	0.548387	1.22494	0.220599
ENC1	0.0521739	0.518386	0.604189	0.495652	0.910487	0.362566	0.452174	-1.10774	0.267975
ENDOD1	0.0333333	-0.42156	0.673346	0.491667	0.807686	0.419271	0.475	-0.554322	0.579358
ENDOG	0.0325203	-0.462121	0.643995	0.487805	0.708077	0.478898	0.479675	-0.440982	0.659226
ENDOU	0.047619	0.291146	0.770939	0.380952	-2.04804	0.0405563	0.571429	1.78357	0.0744929
ENDOV	0.025	-0.837306	0.402421	0.475	0.377792	0.705585	0.5	0.051799	0.958689
ENG	0.0403226	-0.0728705	0.941909	0.467742	0.19058	0.848854	0.491935	-0.143724	0.885718
ENGASE	0.0608696	0.952207	0.340992	0.417391	-1.10815	0.267799	0.521739	0.578861	0.562683
ENHO	0.047619	0.291146	0.770939	0.412698	-1.22919	0.219	0.539683	1.0139	0.310632
ENKD1	0.0322581	-0.475205	0.634641	0.467742	0.19058	0.848854	0.5	0.051799	0.958689
ENKUR	0.088	2.30573	0.0211257	0.448	-0.318636	0.750003	0.464	-0.821016	0.411637
ENO1	0.0583333	0.825676	0.408988	0.458333	-0.0521016	0.958448	0.483333	-0.352282	0.724627
ENO3	0.00847458	-1.66175	0.0965629	0.525424	1.6784	0.0932683	0.466102	-0.77006	0.441264
ENO4	0.0491803	0.369038	0.7121	0.45082	-0.245906	0.805755	0.5	0.051799	0.958689
ENOPH1	0.032	-0.488079	0.625494	0.472	0.300411	0.763863	0.496	-0.0451804	0.963964
ENOSF1	0.0330579	-0.435304	0.663342	0.46281	0.0633657	0.949475	0.504132	0.151984	0.879199
ENOX1	0.09375	2.59259	0.00952551	0.398438	-1.59703	0.110258	0.507812	0.241212	0.809391
ENPEP	0.0327869	-0.448822	0.65356	0.401639	-1.51445	0.129913	0.565574	1.64163	0.100668
ENPP1	0.0645161	1.13413	0.256739	0.443548	-0.433459	0.664681	0.491935	-0.143724	0.885718
ENPP2	0.0403226	-0.0728705	0.941909	0.435484	-0.641472	0.521216	0.524194	0.638368	0.523234
ENPP3	0.0634921	1.08304	0.27879	0.452381	-0.205635	0.837076	0.484127	-0.33304	0.739104
ENPP4	0.0327869	-0.448822	0.65356	0.442623	-0.45733	0.647434	0.52459	0.647984	0.516995
ENPP5	0.0327869	-0.448822	0.65356	0.442623	-0.45733	0.647434	0.52459	0.647984	0.516995
ENPP6	0.056	0.709267	0.478159	0.48	0.50676	0.612323	0.464	-0.821016	0.411637
ENSA	0.0495868	0.389315	0.697043	0.438017	-0.576146	0.564517	0.512397	0.352355	0.724572
ENTHD1	0.0238095	-0.896698	0.36988	0.436508	-0.615058	0.538516	0.539683	1.0139	0.310632
ENTPD1	0.00819672	-1.67561	0.0938142	0.467213	0.17694	0.859555	0.52459	0.647984	0.516995
ENTPD3	0.031746	-0.50075	0.616547	0.460317	-0.000923798	0.999263	0.507937	0.244218	0.807062
ENTPD4	0.031746	-0.50075	0.616547	0.452381	-0.205635	0.837076	0.515873	0.436638	0.662374
ENTPD5	0.0495868	0.389315	0.697043	0.487603	0.702877	0.482132	0.46281	-0.849869	0.395398
ENTPD6	0.031746	-0.50075	0.616547	0.507937	1.22734	0.219693	0.460317	-0.910298	0.362665
ENTPD7	0.025	-0.837306	0.402421	0.441667	-0.481996	0.629809	0.533333	0.859961	0.389811
ENY2	0.0325203	-0.462121	0.643995	0.495935	0.917781	0.358734	0.471545	-0.638095	0.523412
EOGT	0.032	-0.488079	0.625494	0.504	1.12581	0.260247	0.464	-0.821016	0.411637
EOMES	0.016	-1.28631	0.198335	0.464	0.0940623	0.92506	0.52	0.536696	0.591478
EP300	0.0241935	-0.877539	0.380194	0.41129	-1.26551	0.205688	0.564516	1.61598	0.106098
EP400	0.0263158	-0.771662	0.440315	0.421053	-1.01371	0.310723	0.552632	1.32784	0.18423
EPAS1	0.015625	-1.30502	0.191886	0.421875	-0.992495	0.320956	0.5625	1.5671	0.117091
EPB41	0.056	0.709267	0.478159	0.4	-1.55673	0.119534	0.544	1.11857	0.263323
EPB41L1	0.015873	-1.29265	0.196134	0.531746	1.84148	0.0655514	0.452381	-1.10272	0.27015
EPB41L2	0.064	1.10838	0.267696	0.448	-0.318636	0.750003	0.488	-0.239139	0.810998
EPB41L3	0.046875	0.254026	0.799475	0.476562	0.418095	0.675878	0.476562	-0.51644	0.605547
EPB41L4A	0.0243902	-0.867726	0.385544	0.447154	-0.340445	0.733521	0.528455	0.741693	0.458273
EPB41L4B	0.031746	-0.50075	0.616547	0.452381	-0.205635	0.837076	0.515873	0.436638	0.662374
EPB41L5	0.0508475	0.45221	0.651118	0.457627	-0.0703175	0.943941	0.491525	-0.153666	0.877873
EPB42	0.015873	-1.29265	0.196134	0.460317	-0.000923798	0.999263	0.52381	0.629057	0.529312
EPC1	0.0725806	1.53647	0.124424	0.491935	0.81462	0.41529	0.435484	-1.51238	0.130436
EPC2	0.031746	-0.50075	0.616547	0.47619	0.408499	0.682907	0.492063	-0.14062	0.88817
EPCAM	0.0245902	-0.857752	0.391029	0.409836	-1.30302	0.192567	0.565574	1.64163	0.100668
EPDR1	0.0555556	0.687094	0.492023	0.539683	2.04619	0.0407377	0.404762	-2.25723	0.0239934
EPG5	0.0403226	-0.0728705	0.941909	0.475806	0.398594	0.690193	0.483871	-0.339247	0.734424
EPGN	0.0406504	-0.0565155	0.954931	0.406504	-1.38897	0.164843	0.552846	1.33303	0.182522
EPHA1	0.057377	0.777968	0.436588	0.5	1.02263	0.306481	0.442623	-1.3393	0.180473
EPHA10	0.04	-0.0889639	0.929111	0.448	-0.318636	0.750003	0.512	0.342737	0.731796
EPHA2	0.075	1.65717	0.0974857	0.425	-0.91189	0.361827	0.5	0.051799	0.958689
EPHA3	0.0325203	-0.462121	0.643995	0.463415	0.0789636	0.937062	0.504065	0.150355	0.880484
EPHA4	0.0406504	-0.0565155	0.954931	0.422764	-0.969558	0.332267	0.536585	0.938806	0.347831
EPHA5	0.032	-0.488079	0.625494	0.4	-1.55673	0.119534	0.568	1.70045	0.0890465
EPHA6	0.023622	-0.906051	0.364909	0.496063	0.921083	0.357007	0.480315	-0.425462	0.6705
EPHA7	0.0409836	-0.0398923	0.968179	0.483607	0.599787	0.548648	0.47541	-0.544386	0.586176
EPHA8	0.025	-0.837306	0.402421	0.4	-1.55673	0.119534	0.575	1.87016	0.0614612
EPHB1	0.0396825	-0.104802	0.916533	0.547619	2.2509	0.0243918	0.412698	-2.06481	0.0389405
EPHB2	0.032	-0.488079	0.625494	0.41279	-1.22682	0.21989	0.55521	1.39035	0.164423
EPHB3	0.0163934	-1.26668	0.205269	0.434426	-0.668753	0.503653	0.54918	1.24417	0.213437
EPHB4	0.0325203	-0.462121	0.643995	0.455285	-0.130741	0.89598	0.512195	0.347468	0.72824
EPHB6	0.0508475	0.45221	0.651118	0.483051	0.585453	0.558243	0.466102	-0.77006	0.441264
EPHX1	0.04	-0.0889639	0.929111	0.528	1.74486	0.0810101	0.432	-1.59685	0.110299
EPHX2	0.024	-0.887195	0.374974	0.512	1.33216	0.182809	0.464	-0.821016	0.411637
EPHX3	0.0564516	0.731798	0.464292	0.451613	-0.225446	0.821632	0.491935	-0.143724	0.885718
EPHX4	0.0546875	0.643787	0.519713	0.4375	-0.589469	0.555547	0.507812	0.241212	0.809391
EPM2A	0.023622	-0.906051	0.364909	0.448819	-0.297514	0.766074	0.527559	0.719964	0.471547
EPM2AIP1	0.0403226	-0.0728705	0.941909	0.443548	-0.433459	0.664681	0.516129	0.442845	0.657878
EPN1	0.0598291	0.900297	0.367962	0.504274	1.13286	0.257272	0.435897	-1.50236	0.133005
EPN2	0.0409836	-0.0398923	0.968179	0.5	1.02263	0.306481	0.459016	-0.941842	0.346273
EPN3	0.0325203	-0.462121	0.643995	0.455285	-0.130741	0.89598	0.512195	0.347468	0.72824
EPO	0.0325203	-0.462121	0.643995	0.455285	-0.130741	0.89598	0.512195	0.347468	0.72824
EPOR	0.0247934	-0.847613	0.396653	0.438017	-0.576146	0.564517	0.53719	0.953467	0.340354
EPPIN	0.0406504	-0.0565155	0.954931	0.422764	-0.969558	0.332267	0.536585	0.938806	0.347831
EPPIN-WFDC6	0.0406504	-0.0565155	0.954931	0.422764	-0.969558	0.332267	0.536585	0.938806	0.347831
EPPK1	0.059322	0.875002	0.381573	0.440678	-0.507498	0.611806	0.5	0.051799	0.958689
EPRS	0.0551181	0.66527	0.505878	0.543307	2.13968	0.0323806	0.401575	-2.33451	0.0195693
EPS15	0.0325203	-0.462121	0.643995	0.487805	0.708077	0.478898	0.479675	-0.440982	0.659226
EPS15L1	0.0495868	0.389315	0.697043	0.446281	-0.362975	0.716623	0.504132	0.151984	0.879199
EPS8	0.0322581	-0.475205	0.634641	0.403226	-1.47353	0.140609	0.564516	1.61598	0.106098
EPS8L1	0.0661157	1.21393	0.224773	0.520661	1.55556	0.119813	0.413223	-2.05209	0.0401606
EPS8L3	0.0491803	0.369038	0.7121	0.442623	-0.45733	0.647434	0.508197	0.250527	0.80218
EPSTI1	0.083119	2.06222	0.0391866	0.425197	-0.906812	0.364506	0.491684	-0.149819	0.880908
EPT1	0.0813008	1.97151	0.0486655	0.406504	-1.38897	0.164843	0.512195	0.347468	0.72824
EPX	0.0166667	-1.25305	0.210187	0.433333	-0.696943	0.485839	0.55	1.26404	0.206215
EPYC	0.0487805	0.34909	0.727022	0.447154	-0.340445	0.733521	0.504065	0.150355	0.880484
EQTN	0.0406504	-0.0565155	0.954931	0.414634	-1.17926	0.238294	0.544715	1.13592	0.255991
ERAL1	0.0487805	0.34909	0.727022	0.487805	0.708077	0.478898	0.463415	-0.835208	0.403601
ERAP1	0.0241935	-0.877539	0.380194	0.483871	0.606607	0.544112	0.491935	-0.143724	0.885718
ERAP2	0.0243902	-0.867726	0.385544	0.479675	0.498372	0.618222	0.495935	-0.0467573	0.962707
ERBB2	0.0241935	-0.877539	0.380194	0.491935	0.81462	0.41529	0.483871	-0.339247	0.734424
ERBB3	0.0483871	0.329464	0.741805	0.419355	-1.0575	0.290284	0.532258	0.833891	0.404342
ERBB4	0.0252292	-0.825873	0.408876	0.483295	0.591749	0.554019	0.491476	-0.154866	0.876927
ERBIN	0.0894309	2.37712	0.0174486	0.463415	0.0789636	0.937062	0.447154	-1.22943	0.21891
ERC1	0.0409836	-0.0398923	0.968179	0.42623	-0.880176	0.378764	0.532787	0.846712	0.397156
ERC2	0.0338825	-0.394161	0.693462	0.46094	0.0151377	0.987922	0.505177	0.177322	0.859255
ERCC1	0.0666667	1.24142	0.21445	0.483333	0.592739	0.553356	0.45	-1.16044	0.245868
ERCC2	0.0677966	1.29779	0.194358	0.483051	0.585453	0.558243	0.449153	-1.18099	0.237607
ERCC3	0.0487805	0.34909	0.727022	0.357724	-2.64719	0.0081163	0.593496	2.31859	0.0204171
ERCC4	0.0241935	-0.877539	0.380194	0.451613	-0.225446	0.821632	0.524194	0.638368	0.523234
ERCC5	0.0238095	-0.896698	0.36988	0.444444	-0.410347	0.681552	0.531746	0.821477	0.411375
ERCC6	0.0650407	1.1603	0.245927	0.414634	-1.17926	0.238294	0.520325	0.544581	0.586042
ERCC6L2	0	-2.08454	0.0371109	0.413223	-1.21566	0.224115	0.586777	2.15569	0.0311078
ERCC8	0.0569106	0.754695	0.450432	0.487805	0.708077	0.478898	0.455285	-1.03232	0.301922
EREG	0.0406504	-0.0565155	0.954931	0.406504	-1.38897	0.164843	0.552846	1.33303	0.182522
ERF	0.0634921	1.08304	0.27879	0.507937	1.22734	0.219693	0.428571	-1.67998	0.092962
ERFE	0.0491803	0.369038	0.7121	0.442623	-0.45733	0.647434	0.508197	0.250527	0.80218
ERG	0.0352328	-0.326796	0.743822	0.472441	0.311785	0.755204	0.492326	-0.13425	0.893205
ERGIC1	0.04	-0.0889639	0.929111	0.488	0.71311	0.475778	0.472	-0.627057	0.530622
ERGIC2	0.0234375	-0.915258	0.360056	0.359375	-2.6046	0.00919824	0.617188	2.89299	0.00381591
ERGIC3	0.015873	-1.29265	0.196134	0.531746	1.84148	0.0655514	0.452381	-1.10272	0.27015
ERH	0.0487805	0.34909	0.727022	0.422764	-0.969558	0.332267	0.528455	0.741693	0.458273
ERI1	0.0243902	-0.867726	0.385544	0.390244	-1.80838	0.070548	0.585366	2.12148	0.0338813
ERI2	0.015873	-1.29265	0.196134	0.571429	2.86504	0.00416962	0.412698	-2.06481	0.0389405
ERI3	0.0491803	0.369038	0.7121	0.45082	-0.245906	0.805755	0.5	0.051799	0.958689
ERICH1	0.0325203	-0.462121	0.643995	0.495935	0.917781	0.358734	0.471545	-0.638095	0.523412
ERICH2	0.0569106	0.754695	0.450432	0.471545	0.288668	0.772835	0.471545	-0.638095	0.523412
ERICH3	0.0555556	0.687094	0.492023	0.420635	-1.02448	0.305608	0.52381	0.629057	0.529312
ERICH4	0.0672269	1.26937	0.204309	0.512605	1.34776	0.177735	0.420168	-1.88371	0.0596036
ERICH5	0.0396825	-0.104802	0.916533	0.515873	1.43206	0.152128	0.444444	-1.29514	0.195273
ERICH6	0.047619	0.291146	0.770939	0.539683	2.04619	0.0407377	0.412698	-2.06481	0.0389405
ERICH6B	0.0826446	2.03855	0.0414946	0.413223	-1.21566	0.224115	0.504132	0.151984	0.879199
ERLEC1	0.0243902	-0.867726	0.385544	0.495935	0.917781	0.358734	0.479675	-0.440982	0.659226
ERLIN1	0.0416667	-0.0058148	0.99536	0.433333	-0.696943	0.485839	0.525	0.65792	0.510589
ERLIN2	0.017094	-1.23173	0.21805	0.529915	1.79424	0.0727752	0.452991	-1.08792	0.276632
ERMAP	0.057377	0.777968	0.436588	0.459016	-0.034483	0.972492	0.483607	-0.345658	0.7296
ERMARD	0.0483871	0.329464	0.741805	0.459677	-0.0174328	0.986091	0.491935	-0.143724	0.885718
ERMN	0.0393701	-0.12039	0.904174	0.464567	0.108685	0.913452	0.496063	-0.0436531	0.965181
ERMP1	0.0569106	0.754695	0.450432	0.406504	-1.38897	0.164843	0.536585	0.938806	0.347831
ERN1	0.0330579	-0.435304	0.663342	0.421488	-1.00249	0.316108	0.545455	1.15384	0.248567
ERN2	0.0163934	-1.26668	0.205269	0.532787	1.86833	0.0617166	0.45082	-1.14057	0.254049
ERO1A	0.0396825	-0.104802	0.916533	0.436508	-0.615058	0.538516	0.52381	0.629057	0.529312
ERO1B	0.0413223	-0.0229944	0.981655	0.46281	0.0633657	0.949475	0.495868	-0.0483863	0.961408
ERP27	0.015873	-1.29265	0.196134	0.404762	-1.4339	0.1516	0.579365	1.97599	0.0481555
ERP29	0.0793651	1.87494	0.0608012	0.452381	-0.205635	0.837076	0.468254	-0.717879	0.472832
ERP44	0	-2.08454	0.0371109	0.452381	-0.205635	0.837076	0.547619	1.20632	0.227696
ERRFI1	0.0569106	0.754695	0.450432	0.455285	-0.130741	0.89598	0.487805	-0.24387	0.807332
ERV3-1	0.0487805	0.34909	0.727022	0.479675	0.498372	0.618222	0.471545	-0.638095	0.523412
ERVFRD-1	0.0327869	-0.448822	0.65356	0.459016	-0.034483	0.972492	0.508197	0.250527	0.80218
ERVH48-1	0.031746	-0.50075	0.616547	0.380952	-2.04804	0.0405563	0.587302	2.16841	0.0301273
ERVMER34-1	0.0325203	-0.462121	0.643995	0.398374	-1.59867	0.109894	0.569106	1.72726	0.0841217
ERVV-1	0.0677966	1.29779	0.194358	0.466102	0.148273	0.882128	0.466102	-0.77006	0.441264
ERVV-2	0.0677966	1.29779	0.194358	0.466102	0.148273	0.882128	0.466102	-0.77006	0.441264
ESAM	0.0403226	-0.0728705	0.941909	0.467742	0.19058	0.848854	0.491935	-0.143724	0.885718
ESCO1	0.0873016	2.27089	0.0231539	0.484127	0.61321	0.539737	0.428571	-1.67998	0.092962
ESCO2	0.0241935	-0.877539	0.380194	0.532258	1.85469	0.0636411	0.443548	-1.31686	0.187885
ESD	0.08	1.90661	0.0565706	0.432	-0.731334	0.464575	0.488	-0.239139	0.810998
ESF1	0.04	-0.0889639	0.929111	0.472	0.300411	0.763863	0.488	-0.239139	0.810998
ESM1	0.0252101	-0.826825	0.408336	0.487395	0.697503	0.485488	0.487395	-0.253808	0.799644
ESPL1	0.0487805	0.34909	0.727022	0.406504	-1.38897	0.164843	0.544715	1.13592	0.255991
ESPN	0.0661157	1.21393	0.224773	0.479339	0.489707	0.624341	0.454545	-1.05024	0.293608
ESPNL	0.0491803	0.369038	0.7121	0.442623	-0.45733	0.647434	0.508197	0.250527	0.80218
ESR1	0.0234375	-0.915258	0.360056	0.4375	-0.589469	0.555547	0.539062	0.998863	0.317861
ESR2	0.0243902	-0.867726	0.385544	0.430894	-0.759854	0.447342	0.544715	1.13592	0.255991
ESRP1	0.031746	-0.50075	0.616547	0.452381	-0.205635	0.837076	0.515873	0.436638	0.662374
ESRP2	0.0322581	-0.475205	0.634641	0.467742	0.19058	0.848854	0.5	0.051799	0.958689
ESRRA	0.00787402	-1.69171	0.090701	0.464567	0.108685	0.913452	0.527559	0.719964	0.471547
ESRRB	0.057377	0.777968	0.436588	0.459016	-0.034483	0.972492	0.483607	-0.345658	0.7296
ESRRG	0.0309567	-0.540128	0.589108	0.51566	1.42655	0.153709	0.453384	-1.07841	0.280852
ESYT1	0.0483871	0.329464	0.741805	0.419355	-1.0575	0.290284	0.532258	0.833891	0.404342
ESYT2	0.0508475	0.45221	0.651118	0.5	1.02263	0.306481	0.449153	-1.18099	0.237607
ESYT3	0.0322581	-0.475205	0.634641	0.524194	1.64667	0.0996253	0.443548	-1.31686	0.187885
ETAA1	0.024	-0.887195	0.374974	0.464	0.0940623	0.92506	0.512	0.342737	0.731796
ETF1	0.0322581	-0.475205	0.634641	0.483871	0.606607	0.544112	0.483871	-0.339247	0.734424
ETFA	0.00793651	-1.68859	0.0912973	0.492063	0.817922	0.413402	0.5	0.051799	0.958689
ETFB	0.0661157	1.21393	0.224773	0.438017	-0.576146	0.564517	0.495868	-0.0483863	0.961408
ETFBKMT	0.023622	-0.906051	0.364909	0.362205	-2.53161	0.0113541	0.614173	2.81991	0.00480369
ETFDH	0.0413223	-0.0229944	0.981655	0.421488	-1.00249	0.316108	0.53719	0.953467	0.340354
ETHE1	0.075	1.65717	0.0974857	0.508333	1.23758	0.215872	0.416667	-1.96861	0.0489985
ETNK1	0.016	-1.28631	0.198335	0.424	-0.937683	0.348407	0.56	1.50649	0.131941
ETNK2	0.0491803	0.369038	0.7121	0.508197	1.23406	0.217182	0.442623	-1.3393	0.180473
ETNPPL	0.0327869	-0.448822	0.65356	0.385246	-1.93729	0.0527096	0.581967	2.03908	0.0414419
ETS1	0.031746	-0.50075	0.616547	0.468254	0.203788	0.838519	0.5	0.051799	0.958689
ETS2	0.032	-0.488079	0.625494	0.472	0.300411	0.763863	0.496	-0.0451804	0.963964
ETV1	0.04	-0.0889639	0.929111	0.48	0.50676	0.612323	0.48	-0.433098	0.664944
ETV2	0.0578512	0.801625	0.42277	0.53719	1.9819	0.0474904	0.404959	-2.25246	0.024293
ETV3	0.0243902	-0.867726	0.385544	0.487805	0.708077	0.478898	0.487805	-0.24387	0.807332
ETV3L	0.0243902	-0.867726	0.385544	0.487805	0.708077	0.478898	0.487805	-0.24387	0.807332
ETV4	0.0166667	-1.25305	0.210187	0.516667	1.45253	0.146355	0.466667	-0.756363	0.449432
ETV5	0.016	-1.28631	0.198335	0.448	-0.318636	0.750003	0.536	0.924614	0.355167
ETV6	0.0363828	-0.269423	0.787604	0.392	-1.76308	0.0778871	0.571617	1.78815	0.0737523
ETV7	0.04	-0.0889639	0.929111	0.488	0.71311	0.475778	0.472	-0.627057	0.530622
EVA1A	0.023622	-0.906051	0.364909	0.472441	0.311785	0.755204	0.503937	0.147251	0.882934
EVA1B	0.0403226	-0.0728705	0.941909	0.467742	0.19058	0.848854	0.491935	-0.143724	0.885718
EVA1C	0.048	0.310152	0.756446	0.4	-1.55673	0.119534	0.552	1.31253	0.189341
EVC	0.0322581	-0.475205	0.634641	0.435484	-0.641472	0.521216	0.532258	0.833891	0.404342
EVC2	0.0322581	-0.475205	0.634641	0.435484	-0.641472	0.521216	0.532258	0.833891	0.404342
EVI2A	0.0578512	0.801625	0.42277	0.504132	1.12922	0.258806	0.438017	-1.45098	0.146785
EVI2B	0.0578512	0.801625	0.42277	0.504132	1.12922	0.258806	0.438017	-1.45098	0.146785
EVI5	0.0588836	0.853126	0.393589	0.4375	-0.589469	0.555547	0.503616	0.139479	0.889072
EVL	0.00819672	-1.67561	0.0938142	0.401639	-1.51445	0.129913	0.590164	2.23781	0.0252334
EVPL	0.0569106	0.754695	0.450432	0.463415	0.0789636	0.937062	0.479675	-0.440982	0.659226
EVPLL	0.0325203	-0.462121	0.643995	0.512195	1.33719	0.181161	0.455285	-1.03232	0.301922
EVX1	0.0629921	1.0581	0.29001	0.456693	-0.094414	0.92478	0.480315	-0.425462	0.6705
EVX2	0.0487805	0.34909	0.727022	0.487805	0.708077	0.478898	0.463415	-0.835208	0.403601
EWSR1	0.015873	-1.29265	0.196134	0.460317	-0.000923798	0.999263	0.52381	0.629057	0.529312
EXD1	0.0078125	-1.69478	0.090117	0.460938	0.0150693	0.987977	0.53125	0.809451	0.418256
EXD2	0.0555556	0.687094	0.492023	0.420635	-1.02448	0.305608	0.52381	0.629057	0.529312
EXO1	0.0238095	-0.896698	0.36988	0.484127	0.61321	0.539737	0.492063	-0.14062	0.88817
EXO5	0.0650407	1.1603	0.245927	0.398374	-1.59867	0.109894	0.536585	0.938806	0.347831
EXOC1	0.0243902	-0.867726	0.385544	0.390244	-1.80838	0.070548	0.585366	2.12148	0.0338813
EXOC2	0.0725806	1.53647	0.124424	0.41129	-1.26551	0.205688	0.516129	0.442845	0.657878
EXOC3L1	0.0322581	-0.475205	0.634641	0.467742	0.19058	0.848854	0.5	0.051799	0.958689
EXOC3L2	0.0672269	1.26937	0.204309	0.478992	0.48075	0.630694	0.453782	-1.06876	0.285177
EXOC3L4	0.0163934	-1.26668	0.205269	0.42623	-0.880176	0.378764	0.557377	1.4429	0.14905
EXOC4	0.031746	-0.50075	0.616547	0.531746	1.84148	0.0655514	0.436508	-1.48756	0.136868
EXOC5	0.0472441	0.27244	0.785284	0.440945	-0.500613	0.616643	0.511811	0.338156	0.735246
EXOC6	0.015873	-1.29265	0.196134	0.484127	0.61321	0.539737	0.5	0.051799	0.958689
EXOC6B	0.048	0.310152	0.756446	0.424	-0.937683	0.348407	0.528	0.730655	0.46499
EXOC7	0.0569106	0.754695	0.450432	0.463415	0.0789636	0.937062	0.479675	-0.440982	0.659226
EXOC8	0.0629921	1.0581	0.29001	0.503937	1.12418	0.260935	0.433071	-1.57089	0.116209
EXOG	0.0243902	-0.867726	0.385544	0.447154	-0.340445	0.733521	0.528455	0.741693	0.458273
EXOSC1	0.0238095	-0.896698	0.36988	0.420635	-1.02448	0.305608	0.555556	1.39874	0.161892
EXOSC10	0.0588235	0.850132	0.395252	0.462185	0.0472436	0.962319	0.478992	-0.457547	0.647278
EXOSC2	0.0569106	0.754695	0.450432	0.504065	1.12749	0.259537	0.439024	-1.42655	0.153711
EXOSC3	0.0406504	-0.0565155	0.954931	0.439024	-0.55015	0.582217	0.520325	0.544581	0.586042
EXOSC4	0.059322	0.875002	0.381573	0.440678	-0.507498	0.611806	0.5	0.051799	0.958689
EXOSC5	0.0725806	1.53647	0.124424	0.5	1.02263	0.306481	0.427419	-1.70791	0.0876535
EXOSC6	0.0325203	-0.462121	0.643995	0.463415	0.0789636	0.937062	0.504065	0.150355	0.880484
EXOSC7	0.0314961	-0.513221	0.607797	0.464567	0.108685	0.913452	0.503937	0.147251	0.882934
EXOSC8	0.04	-0.0889639	0.929111	0.424	-0.937683	0.348407	0.536	0.924614	0.355167
EXOSC9	0.0487805	0.34909	0.727022	0.414634	-1.17926	0.238294	0.536585	0.938806	0.347831
EXPH5	0.0495868	0.389315	0.697043	0.471074	0.276536	0.782136	0.479339	-0.449128	0.65334
EXT1	0.0238095	-0.896698	0.36988	0.47619	0.408499	0.682907	0.5	0.051799	0.958689
EXT2	0.0243902	-0.867726	0.385544	0.495935	0.917781	0.358734	0.479675	-0.440982	0.659226
EXTL1	0.0390625	-0.135735	0.892031	0.398438	-1.59703	0.110258	0.5625	1.5671	0.117091
EXTL2	0.0327869	-0.448822	0.65356	0.442623	-0.45733	0.647434	0.52459	0.647984	0.516995
EXTL3	0.0241935	-0.877539	0.380194	0.524194	1.64667	0.0996253	0.451613	-1.12134	0.262144
EYA1	0.016129	-1.27987	0.20059	0.430118	-0.779875	0.435464	0.553753	1.35503	0.175408
EYA2	0.0497019	0.39506	0.692799	0.414062	-1.19401	0.232475	0.536236	0.930325	0.352203
EYA3	0.0552657	0.672632	0.501181	0.400734	-1.53779	0.1241	0.544	1.11857	0.263323
EYA4	0.047619	0.291146	0.770939	0.468254	0.203788	0.838519	0.484127	-0.33304	0.739104
EYS	0.02192	-0.990965	0.321703	0.442647	-0.456711	0.647879	0.535433	0.910868	0.362365
EZH1	0.016	-1.28631	0.198335	0.52	1.53851	0.123925	0.464	-0.821016	0.411637
EZH2	0.0725806	1.53647	0.124424	0.491935	0.81462	0.41529	0.435484	-1.51238	0.130436
EZR	0	-2.08454	0.0371109	0.488	0.71311	0.475778	0.512	0.342737	0.731796
F10	0.0434783	0.0845646	0.932608	0.443478	-0.435268	0.663368	0.513043	0.368036	0.712846
F11	0.0333333	-0.42156	0.673346	0.5	1.02263	0.306481	0.466667	-0.756363	0.449432
F11R	0.0247934	-0.847613	0.396653	0.479339	0.489707	0.624341	0.495868	-0.0483863	0.961408
F13A1	0.0710728	1.46124	0.143949	0.445056	-0.394567	0.693163	0.483871	-0.339247	0.734424
F13B	0.0403226	-0.0728705	0.941909	0.451613	-0.225446	0.821632	0.508065	0.247322	0.804659
F2	0.031746	-0.50075	0.616547	0.515873	1.43206	0.152128	0.452381	-1.10272	0.27015
F2R	0.048	0.310152	0.756446	0.448	-0.318636	0.750003	0.504	0.148778	0.881728
F2RL1	0.048	0.310152	0.756446	0.448	-0.318636	0.750003	0.504	0.148778	0.881728
F2RL2	0.0487805	0.34909	0.727022	0.455285	-0.130741	0.89598	0.495935	-0.0467573	0.962707
F2RL3	0.0333333	-0.42156	0.673346	0.45	-0.267049	0.789432	0.516667	0.45588	0.648476
F3	0.0645161	1.13413	0.256739	0.435484	-0.641472	0.521216	0.5	0.051799	0.958689
F5	0.0396825	-0.104802	0.916533	0.460317	-0.000923798	0.999263	0.5	0.051799	0.958689
F7	0.0434783	0.0845646	0.932608	0.443478	-0.435268	0.663368	0.513043	0.368036	0.712846
FA2H	0.0314961	-0.513221	0.607797	0.456693	-0.094414	0.92478	0.511811	0.338156	0.735246
FAAH	0.0403226	-0.0728705	0.941909	0.459677	-0.0174328	0.986091	0.5	0.051799	0.958689
FAAP100	0.0175439	-1.20929	0.226552	0.491228	0.796373	0.425815	0.491228	-0.160875	0.872192
FAAP24	0.0661157	1.21393	0.224773	0.528926	1.76873	0.0769389	0.404959	-2.25246	0.024293
FABP1	0.0162602	-1.27333	0.2029	0.528455	1.7566	0.0789863	0.455285	-1.03232	0.301922
FABP12	0.047619	0.291146	0.770939	0.396825	-1.63862	0.101293	0.555556	1.39874	0.161892
FABP2	0.0322581	-0.475205	0.634641	0.451613	-0.225446	0.821632	0.516129	0.442845	0.657878
FABP3	0.0325203	-0.462121	0.643995	0.455285	-0.130741	0.89598	0.512195	0.347468	0.72824
FABP4	0.047619	0.291146	0.770939	0.396825	-1.63862	0.101293	0.555556	1.39874	0.161892
FABP5	0.0472441	0.27244	0.785284	0.393701	-1.71921	0.0855761	0.559055	1.48358	0.13792
FABP6	0.0338983	-0.393374	0.694043	0.483051	0.585453	0.558243	0.483051	-0.359131	0.719497
FABP7	0.0645161	1.13413	0.256739	0.443548	-0.433459	0.664681	0.491935	-0.143724	0.885718
FABP9	0.0472441	0.27244	0.785284	0.393701	-1.71921	0.0855761	0.559055	1.48358	0.13792
FADD	0.0409836	-0.0398923	0.968179	0.42623	-0.880176	0.378764	0.532787	0.846712	0.397156
FADS1	0.016	-1.28631	0.198335	0.472	0.300411	0.763863	0.512	0.342737	0.731796
FADS2	0.016	-1.28631	0.198335	0.472	0.300411	0.763863	0.512	0.342737	0.731796
FADS3	0.016	-1.28631	0.198335	0.472	0.300411	0.763863	0.512	0.342737	0.731796
FADS6	0.0487805	0.34909	0.727022	0.471545	0.288668	0.772835	0.479675	-0.440982	0.659226
FAF1	0.04	-0.0889639	0.929111	0.472	0.300411	0.763863	0.488	-0.239139	0.810998
FAF2	0.0406504	-0.0565155	0.954931	0.487805	0.708077	0.478898	0.471545	-0.638095	0.523412
FAH	0.023622	-0.906051	0.364909	0.503937	1.12418	0.260935	0.472441	-0.616366	0.537653
FAHD1	0.0420168	0.0116535	0.990702	0.478992	0.48075	0.630694	0.478992	-0.457547	0.647278
FAHD2A	0.0165289	-1.25992	0.207697	0.53719	1.9819	0.0474904	0.446281	-1.25061	0.211077
FAHD2B	0.0165289	-1.25992	0.207697	0.53719	1.9819	0.0474904	0.446281	-1.25061	0.211077
FAIM	0.0322581	-0.475205	0.634641	0.524194	1.64667	0.0996253	0.443548	-1.31686	0.187885
FAIM2	0.048	0.310152	0.756446	0.392	-1.76308	0.0778871	0.56	1.50649	0.131941
FAM101A	0.0396825	-0.104802	0.916533	0.5	1.02263	0.306481	0.460317	-0.910298	0.362665
FAM102A	0.0409836	-0.0398923	0.968179	0.47541	0.388363	0.697747	0.483607	-0.345658	0.7296
FAM102B	0.0416667	-0.0058148	0.99536	0.441667	-0.481996	0.629809	0.516667	0.45588	0.648476
FAM103A1	0.0241935	-0.877539	0.380194	0.516129	1.43866	0.150247	0.459677	-0.925816	0.354542
FAM104A	0.0487805	0.34909	0.727022	0.455285	-0.130741	0.89598	0.495935	-0.0467573	0.962707
FAM105A	0.0322581	-0.475205	0.634641	0.483871	0.606607	0.544112	0.483871	-0.339247	0.734424
FAM107A	0.0314961	-0.513221	0.607797	0.480315	0.514884	0.606634	0.488189	-0.234557	0.814552
FAM107B	0.0472441	0.27244	0.785284	0.464567	0.108685	0.913452	0.488189	-0.234557	0.814552
FAM109A	0.0650407	1.1603	0.245927	0.463415	0.0789636	0.937062	0.471545	-0.638095	0.523412
FAM109B	0.0241935	-0.877539	0.380194	0.41129	-1.26551	0.205688	0.564516	1.61598	0.106098
FAM110A	0.0661157	1.21393	0.224773	0.471074	0.276536	0.782136	0.46281	-0.849869	0.395398
FAM110B	0.0483871	0.329464	0.741805	0.459677	-0.0174328	0.986091	0.491935	-0.143724	0.885718
FAM110D	0.0390625	-0.135735	0.892031	0.398438	-1.59703	0.110258	0.5625	1.5671	0.117091
FAM111A	0.0241935	-0.877539	0.380194	0.508065	1.23065	0.218455	0.467742	-0.730293	0.465211
FAM111B	0.0241935	-0.877539	0.380194	0.508065	1.23065	0.218455	0.467742	-0.730293	0.465211
FAM114A1	0.031746	-0.50075	0.616547	0.349206	-2.86688	0.00414536	0.619048	2.93809	0.00330241
FAM114A2	0.048	0.310152	0.756446	0.456	-0.112287	0.910596	0.496	-0.0451804	0.963964
FAM117A	0.0413223	-0.0229944	0.981655	0.495868	0.916048	0.359642	0.46281	-0.849869	0.395398
FAM117B	0.0327869	-0.448822	0.65356	0.5	1.02263	0.306481	0.467213	-0.743114	0.457413
FAM118A	0.0245902	-0.857752	0.391029	0.377049	-2.14872	0.031657	0.598361	2.43654	0.0148286
FAM118B	0.0314961	-0.513221	0.607797	0.496063	0.921083	0.357007	0.472441	-0.616366	0.537653
FAM120A	0.024	-0.887195	0.374974	0.392	-1.76308	0.0778871	0.584	2.08837	0.0367648
FAM120AOS	0.024	-0.887195	0.374974	0.392	-1.76308	0.0778871	0.584	2.08837	0.0367648
FAM120B	0.0491803	0.369038	0.7121	0.467213	0.17694	0.859555	0.483607	-0.345658	0.7296
FAM122A	0.0247934	-0.847613	0.396653	0.404959	-1.42883	0.153054	0.570248	1.75495	0.0792679
FAM124A	0.0393701	-0.12039	0.904174	0.527559	1.73348	0.0830101	0.433071	-1.57089	0.116209
FAM124B	0.031746	-0.50075	0.616547	0.444444	-0.410347	0.681552	0.52381	0.629057	0.529312
FAM126A	0.0245902	-0.857752	0.391029	0.47541	0.388363	0.697747	0.5	0.051799	0.958689
FAM126B	0.0396825	-0.104802	0.916533	0.531746	1.84148	0.0655514	0.428571	-1.67998	0.092962
FAM129A	0.0555556	0.687094	0.492023	0.507937	1.22734	0.219693	0.436508	-1.48756	0.136868
FAM129B	0.0396825	-0.104802	0.916533	0.460317	-0.000923798	0.999263	0.5	0.051799	0.958689
FAM129C	0.0413223	-0.0229944	0.981655	0.438017	-0.576146	0.564517	0.520661	0.552726	0.580451
FAM131A	0.0162602	-1.27333	0.2029	0.439024	-0.55015	0.582217	0.544715	1.13592	0.255991
FAM131B	0.057377	0.777968	0.436588	0.5	1.02263	0.306481	0.442623	-1.3393	0.180473
FAM131C	0.075	1.65717	0.0974857	0.425	-0.91189	0.361827	0.5	0.051799	0.958689
FAM133B	0.0162602	-1.27333	0.2029	0.495935	0.917781	0.358734	0.487805	-0.24387	0.807332
FAM134A	0.0517241	0.495947	0.619932	0.413793	-1.20096	0.229768	0.534483	0.887828	0.374633
FAM134B	0.0406504	-0.0565155	0.954931	0.463415	0.0789636	0.937062	0.495935	-0.0467573	0.962707
FAM134C	0.016	-1.28631	0.198335	0.52	1.53851	0.123925	0.464	-0.821016	0.411637
FAM135A	0.0238095	-0.896698	0.36988	0.460317	-0.000923798	0.999263	0.515873	0.436638	0.662374
FAM135B	0.0447087	0.145951	0.88396	0.428332	-0.825941	0.408837	0.526959	0.70542	0.480549
FAM136A	0.0393701	-0.12039	0.904174	0.433071	-0.703713	0.481612	0.527559	0.719964	0.471547
FAM13A	0.016	-1.28631	0.198335	0.512	1.33216	0.182809	0.472	-0.627057	0.530622
FAM13B	0.0322581	-0.475205	0.634641	0.483871	0.606607	0.544112	0.483871	-0.339247	0.734424
FAM13C	0.0555556	0.687094	0.492023	0.452381	-0.205635	0.837076	0.492063	-0.14062	0.88817
FAM149A	0.0330579	-0.435304	0.663342	0.504132	1.12922	0.258806	0.46281	-0.849869	0.395398
FAM149B1	0.0472441	0.27244	0.785284	0.519685	1.53038	0.125922	0.433071	-1.57089	0.116209
FAM150A	0.0325203	-0.462121	0.643995	0.495935	0.917781	0.358734	0.471545	-0.638095	0.523412
FAM151A	0.0322581	-0.475205	0.634641	0.451613	-0.225446	0.821632	0.516129	0.442845	0.657878
FAM151B	0.0634921	1.08304	0.27879	0.5	1.02263	0.306481	0.436508	-1.48756	0.136868
FAM153A	0.0434783	0.0845646	0.932608	0.495652	0.910487	0.362566	0.46087	-0.896912	0.369766
FAM153B	0.0406504	-0.0565155	0.954931	0.487805	0.708077	0.478898	0.471545	-0.638095	0.523412
FAM155A	0.0309962	-0.538157	0.590469	0.466861	0.16785	0.866702	0.502143	0.103758	0.917362
FAM159A	0.0322581	-0.475205	0.634641	0.483871	0.606607	0.544112	0.483871	-0.339247	0.734424
FAM159B	0.0806452	1.9388	0.0525256	0.483871	0.606607	0.544112	0.435484	-1.51238	0.130436
FAM160A1	0.04	-0.0889639	0.929111	0.448	-0.318636	0.750003	0.512	0.342737	0.731796
FAM160A2	0.05	0.409931	0.681857	0.45	-0.267049	0.789432	0.5	0.051799	0.958689
FAM160B1	0.0634921	1.08304	0.27879	0.436508	-0.615058	0.538516	0.5	0.051799	0.958689
FAM160B2	0.0409836	-0.0398923	0.968179	0.45082	-0.245906	0.805755	0.508197	0.250527	0.80218
FAM161A	0.047619	0.291146	0.770939	0.492063	0.817922	0.413402	0.460317	-0.910298	0.362665
FAM161B	0.0495868	0.389315	0.697043	0.487603	0.702877	0.482132	0.46281	-0.849869	0.395398
FAM162A	0.023622	-0.906051	0.364909	0.417323	-1.10991	0.267037	0.559055	1.48358	0.13792
FAM162B	0.0546875	0.643787	0.519713	0.445312	-0.387956	0.698048	0.5	0.051799	0.958689
FAM163A	0.072	1.5075	0.131683	0.464	0.0940623	0.92506	0.464	-0.821016	0.411637
FAM163B	0.0423729	0.0294179	0.976531	0.542373	2.11558	0.0343802	0.415254	-2.00285	0.0451935
FAM166B	0.0393701	-0.12039	0.904174	0.425197	-0.906812	0.364506	0.535433	0.910868	0.362365
FAM167A	0.032	-0.488079	0.625494	0.416	-1.14403	0.25261	0.552	1.31253	0.189341
FAM167B	0.0327869	-0.448822	0.65356	0.467213	0.17694	0.859555	0.5	0.051799	0.958689
FAM168A	0.04	-0.0889639	0.929111	0.416	-1.14403	0.25261	0.544	1.11857	0.263323
FAM168B	0.0508475	0.45221	0.651118	0.364407	-2.47481	0.0133307	0.584746	2.10645	0.0351655
FAM169A	0.0603448	0.926028	0.354431	0.5	1.02263	0.306481	0.439655	-1.41125	0.15817
FAM169B	0.0396825	-0.104802	0.916533	0.412698	-1.22919	0.219	0.547619	1.20632	0.227696
FAM170A	0.047619	0.291146	0.770939	0.460317	-0.000923798	0.999263	0.492063	-0.14062	0.88817
FAM170B	0.075	1.65717	0.0974857	0.425	-0.91189	0.361827	0.5	0.051799	0.958689
FAM171A1	0.046875	0.254026	0.799475	0.445312	-0.387956	0.698048	0.507812	0.241212	0.809391
FAM171A2	0.0169492	-1.23896	0.215361	0.516949	1.45981	0.144341	0.466102	-0.77006	0.441264
FAM171B	0.0396825	-0.104802	0.916533	0.444444	-0.410347	0.681552	0.515873	0.436638	0.662374
FAM172A	0.0564516	0.731798	0.464292	0.483871	0.606607	0.544112	0.459677	-0.925816	0.354542
FAM173B	0.0243902	-0.867726	0.385544	0.479675	0.498372	0.618222	0.495935	-0.0467573	0.962707
FAM174A	0.0322581	-0.475205	0.634641	0.451613	-0.225446	0.821632	0.516129	0.442845	0.657878
FAM174B	0.047619	0.291146	0.770939	0.507937	1.22734	0.219693	0.444444	-1.29514	0.195273
FAM175A	0.0241935	-0.877539	0.380194	0.475806	0.398594	0.690193	0.5	0.051799	0.958689
FAM175B	0.0555556	0.687094	0.492023	0.420635	-1.02448	0.305608	0.52381	0.629057	0.529312
FAM177A1	0.0555556	0.687094	0.492023	0.52381	1.63677	0.101679	0.420635	-1.8724	0.0611519
FAM177B	0.0413223	-0.0229944	0.981655	0.53719	1.9819	0.0474904	0.421488	-1.85172	0.0640657
FAM178B	0.0165289	-1.25992	0.207697	0.53719	1.9819	0.0474904	0.446281	-1.25061	0.211077
FAM179A	0.0909091	2.45086	0.0142514	0.371901	-2.28151	0.0225183	0.53719	0.953467	0.340354
FAM179B	0.0491803	0.369038	0.7121	0.47541	0.388363	0.697747	0.47541	-0.544386	0.586176
FAM180A	0.0238095	-0.896698	0.36988	0.507937	1.22734	0.219693	0.468254	-0.717879	0.472832
FAM180B	0.0314961	-0.513221	0.607797	0.519685	1.53038	0.125922	0.448819	-1.18908	0.234409
FAM181A	0.03125	-0.525497	0.599238	0.4375	-0.589469	0.555547	0.53125	0.809451	0.418256
FAM181B	0.0327869	-0.448822	0.65356	0.45082	-0.245906	0.805755	0.516393	0.449256	0.653247
FAM183A	0.0569106	0.754695	0.450432	0.447154	-0.340445	0.733521	0.495935	-0.0467573	0.962707
FAM184A	0.0396825	-0.104802	0.916533	0.468254	0.203788	0.838519	0.492063	-0.14062	0.88817
FAM184B	0.0396825	-0.104802	0.916533	0.428571	-0.819769	0.412348	0.531746	0.821477	0.411375
FAM185A	0.0491803	0.369038	0.7121	0.418033	-1.0916	0.275009	0.532787	0.846712	0.397156
FAM186A	0.048	0.310152	0.756446	0.384	-1.96943	0.0489039	0.568	1.70045	0.0890465
FAM186B	0.048	0.310152	0.756446	0.392	-1.76308	0.0778871	0.56	1.50649	0.131941
FAM187B	0.0756303	1.68861	0.0912942	0.512605	1.34776	0.177735	0.411765	-2.08745	0.0368473
FAM188A	0.0406504	-0.0565155	0.954931	0.463415	0.0789636	0.937062	0.495935	-0.0467573	0.962707
FAM188B	0.116667	3.73589	0.000187049	0.475	0.377792	0.705585	0.408333	-2.17065	0.029958
FAM189A1	0.0427961	0.0505305	0.9597	0.438247	-0.570211	0.568535	0.518957	0.511416	0.60906
FAM189A2	0.0243902	-0.867726	0.385544	0.414634	-1.17926	0.238294	0.560976	1.53014	0.125981
FAM189B	0.0327869	-0.448822	0.65356	0.508197	1.23406	0.217182	0.459016	-0.941842	0.346273
FAM192A	0.0578512	0.801625	0.42277	0.413223	-1.21566	0.224115	0.528926	0.753096	0.451392
FAM193A	0.0325203	-0.462121	0.643995	0.447154	-0.340445	0.733521	0.520325	0.544581	0.586042
FAM196A	0.0333333	-0.42156	0.673346	0.408333	-1.34178	0.179666	0.558333	1.46608	0.142626
FAM196B	0.056	0.709267	0.478159	0.472	0.300411	0.763863	0.472	-0.627057	0.530622
FAM198A	0.032	-0.488079	0.625494	0.456	-0.112287	0.910596	0.512	0.342737	0.731796
FAM198B	0.0406504	-0.0565155	0.954931	0.414634	-1.17926	0.238294	0.544715	1.13592	0.255991
FAM19A1	0.03125	-0.525497	0.599238	0.507812	1.22415	0.220897	0.460938	-0.895265	0.370645
FAM19A2	0.0567771	0.748038	0.454437	0.4375	-0.589469	0.555547	0.505723	0.190549	0.848879
FAM19A3	0.0403226	-0.0728705	0.941909	0.451613	-0.225446	0.821632	0.508065	0.247322	0.804659
FAM19A4	0.032	-0.488079	0.625494	0.504	1.12581	0.260247	0.464	-0.821016	0.411637
FAM19A5	0.0504202	0.430893	0.666546	0.394958	-1.68678	0.0916452	0.554622	1.3761	0.168791
FAM200A	0.0330579	-0.435304	0.663342	0.46281	0.0633657	0.949475	0.504132	0.151984	0.879199
FAM200B	0.04	-0.0889639	0.929111	0.448	-0.318636	0.750003	0.512	0.342737	0.731796
FAM204A	0.0495868	0.389315	0.697043	0.446281	-0.362975	0.716623	0.504132	0.151984	0.879199
FAM205A	0.0472441	0.27244	0.785284	0.417323	-1.10991	0.267037	0.535433	0.910868	0.362365
FAM205C	0.0472441	0.27244	0.785284	0.417323	-1.10991	0.267037	0.535433	0.910868	0.362365
FAM206A	0.032	-0.488079	0.625494	0.448	-0.318636	0.750003	0.52	0.536696	0.591478
FAM207A	0.0403226	-0.0728705	0.941909	0.387097	-1.88955	0.058818	0.572581	1.81151	0.0700626
FAM208A	0.032	-0.488079	0.625494	0.472	0.300411	0.763863	0.496	-0.0451804	0.963964
FAM208B	0.0241935	-0.877539	0.380194	0.435484	-0.641472	0.521216	0.540323	1.02941	0.303285
FAM209A	0.0495868	0.389315	0.697043	0.396694	-1.642	0.10059	0.553719	1.35421	0.17567
FAM209B	0.0495868	0.389315	0.697043	0.396694	-1.642	0.10059	0.553719	1.35421	0.17567
FAM20A	0.0247934	-0.847613	0.396653	0.404959	-1.42883	0.153054	0.570248	1.75495	0.0792679
FAM20B	0.08	1.90661	0.0565706	0.464	0.0940623	0.92506	0.456	-1.01497	0.310118
FAM210A	0.0564516	0.731798	0.464292	0.5	1.02263	0.306481	0.443548	-1.31686	0.187885
FAM210B	0.0483871	0.329464	0.741805	0.395161	-1.68154	0.0926584	0.556452	1.42046	0.155474
FAM212A	0.056	0.709267	0.478159	0.448	-0.318636	0.750003	0.496	-0.0451804	0.963964
FAM212B	0.0393701	-0.12039	0.904174	0.448819	-0.297514	0.766074	0.511811	0.338156	0.735246
FAM213A	0.0252101	-0.826825	0.408336	0.546218	2.21478	0.0267754	0.428571	-1.67998	0.092962
FAM214A	0.031746	-0.50075	0.616547	0.515873	1.43206	0.152128	0.452381	-1.10272	0.27015
FAM214B	0.0472441	0.27244	0.785284	0.417323	-1.10991	0.267037	0.535433	0.910868	0.362365
FAM216A	0.0578512	0.801625	0.42277	0.495868	0.916048	0.359642	0.446281	-1.25061	0.211077
FAM216B	0.0983607	2.82262	0.00476334	0.409836	-1.30302	0.192567	0.491803	-0.146929	0.883188
FAM217A	0.0551181	0.66527	0.505878	0.456693	-0.094414	0.92478	0.488189	-0.234557	0.814552
FAM217B	0.0263158	-0.771662	0.440315	0.447368	-0.334927	0.73768	0.526316	0.689821	0.490307
FAM218A	0.0495868	0.389315	0.697043	0.38843	-1.85517	0.0635721	0.561983	1.55458	0.120046
FAM219A	0.047619	0.291146	0.770939	0.412698	-1.22919	0.219	0.539683	1.0139	0.310632
FAM219B	0.015625	-1.30502	0.191886	0.476562	0.418095	0.675878	0.507812	0.241212	0.809391
FAM21A	0.0666667	1.24142	0.21445	0.416667	-1.12684	0.259812	0.516667	0.45588	0.648476
FAM21C	0.0725806	1.53647	0.124424	0.443548	-0.433459	0.664681	0.483871	-0.339247	0.734424
FAM220A	0.024	-0.887195	0.374974	0.48	0.50676	0.612323	0.496	-0.0451804	0.963964
FAM221A	0.0243902	-0.867726	0.385544	0.471545	0.288668	0.772835	0.504065	0.150355	0.880484
FAM221B	0.04	-0.0889639	0.929111	0.424	-0.937683	0.348407	0.536	0.924614	0.355167
FAM222A	0.0555556	0.687094	0.492023	0.515873	1.43206	0.152128	0.428571	-1.67998	0.092962
FAM222B	0.0487805	0.34909	0.727022	0.487805	0.708077	0.478898	0.463415	-0.835208	0.403601
FAM227A	0.0163934	-1.26668	0.205269	0.467213	0.17694	0.859555	0.516393	0.449256	0.653247
FAM227B	0.016129	-1.27987	0.20059	0.508065	1.23065	0.218455	0.475806	-0.53477	0.592809
FAM228A	0.056	0.709267	0.478159	0.416	-1.14403	0.25261	0.528	0.730655	0.46499
FAM228B	0.056	0.709267	0.478159	0.416	-1.14403	0.25261	0.528	0.730655	0.46499
FAM229A	0.0327869	-0.448822	0.65356	0.467213	0.17694	0.859555	0.5	0.051799	0.958689
FAM229B	0.0403226	-0.0728705	0.941909	0.419355	-1.0575	0.290284	0.540323	1.02941	0.303285
FAM231A	0.075	1.65717	0.0974857	0.425	-0.91189	0.361827	0.5	0.051799	0.958689
FAM231B	0.075	1.65717	0.0974857	0.425	-0.91189	0.361827	0.5	0.051799	0.958689
FAM231C	0.075	1.65717	0.0974857	0.425	-0.91189	0.361827	0.5	0.051799	0.958689
FAM234B	0.0245902	-0.857752	0.391029	0.418033	-1.0916	0.275009	0.557377	1.4429	0.14905
FAM24A	0.064	1.10838	0.267696	0.416	-1.14403	0.25261	0.52	0.536696	0.591478
FAM24B	0.064	1.10838	0.267696	0.416	-1.14403	0.25261	0.52	0.536696	0.591478
FAM25A	0.0578512	0.801625	0.42277	0.471074	0.276536	0.782136	0.471074	-0.649498	0.516016
FAM25C	0.0708661	1.45093	0.146799	0.444877	-0.399188	0.689755	0.484257	-0.329892	0.741481
FAM25G	0.0708661	1.45093	0.146799	0.444877	-0.399189	0.689754	0.484257	-0.329892	0.741482
FAM26D	0.0546875	0.643787	0.519713	0.445312	-0.387956	0.698048	0.5	0.051799	0.958689
FAM26E	0.0546875	0.643787	0.519713	0.445312	-0.387956	0.698048	0.5	0.051799	0.958689
FAM26F	0.0546875	0.643787	0.519713	0.445312	-0.387956	0.698048	0.5	0.051799	0.958689
FAM32A	0.0508475	0.45221	0.651118	0.449153	-0.288908	0.772652	0.5	0.051799	0.958689
FAM35A	0.0578512	0.801625	0.42277	0.471074	0.276536	0.782136	0.471074	-0.649498	0.516016
FAM3B	0.0416667	-0.0058148	0.99536	0.408333	-1.34178	0.179666	0.55	1.26404	0.206215
FAM3C	0.0731707	1.56591	0.117371	0.471545	0.288668	0.772835	0.455285	-1.03232	0.301922
FAM3D	0.032	-0.488079	0.625494	0.488	0.71311	0.475778	0.48	-0.433098	0.664944
FAM43A	0.0350877	-0.334035	0.738353	0.421053	-1.01371	0.310723	0.54386	1.11517	0.264778
FAM43B	0.031746	-0.50075	0.616547	0.428571	-0.819769	0.412348	0.539683	1.0139	0.310632
FAM45A	0.0472441	0.27244	0.785284	0.456693	-0.094414	0.92478	0.496063	-0.0436531	0.965181
FAM46A	0.0325203	-0.462121	0.643995	0.439024	-0.55015	0.582217	0.528455	0.741693	0.458273
FAM46B	0.0472441	0.27244	0.785284	0.401575	-1.51611	0.129491	0.551181	1.29268	0.196123
FAM46C	0.0409836	-0.0398923	0.968179	0.442623	-0.45733	0.647434	0.516393	0.449256	0.653247
FAM47E	0.04	-0.0889639	0.929111	0.368	-2.38213	0.017213	0.592	2.28233	0.0224702
FAM47E-STBD1	0.04	-0.0889639	0.929111	0.368	-2.38213	0.017213	0.592	2.28233	0.0224702
FAM49A	0.0247934	-0.847613	0.396653	0.473752	0.34561	0.729636	0.501454	0.0870581	0.930625
FAM49B	0.064	1.10838	0.267696	0.464	0.0940623	0.92506	0.472	-0.627057	0.530622
FAM50B	0.0423729	0.0294179	0.976531	0.449153	-0.288908	0.772652	0.508475	0.257264	0.796975
FAM53B	0.0551181	0.66527	0.505878	0.417323	-1.10991	0.267037	0.527559	0.719964	0.471547
FAM53C	0.0322581	-0.475205	0.634641	0.483871	0.606607	0.544112	0.483871	-0.339247	0.734424
FAM57B	0.024	-0.887195	0.374974	0.472	0.300411	0.763863	0.504	0.148778	0.881728
FAM60A	0.0234375	-0.915258	0.360056	0.359375	-2.6046	0.00919824	0.617188	2.89299	0.00381591
FAM63A	0.047619	0.291146	0.770939	0.460317	-0.000923798	0.999263	0.492063	-0.14062	0.88817
FAM63B	0.00833333	-1.6688	0.0951577	0.508333	1.23758	0.215872	0.483333	-0.352282	0.724627
FAM64A	0.0327869	-0.448822	0.65356	0.5	1.02263	0.306481	0.467213	-0.743114	0.457413
FAM65A	0.0322581	-0.475205	0.634641	0.467742	0.19058	0.848854	0.5	0.051799	0.958689
FAM65B	0.0952381	2.66683	0.00765694	0.484127	0.61321	0.539737	0.420635	-1.8724	0.0611519
FAM65C	0.0793651	1.87494	0.0608012	0.412698	-1.22919	0.219	0.507937	0.244218	0.807062
FAM69A	0.064	1.10838	0.267696	0.44	-0.524985	0.599594	0.496	-0.0451804	0.963964
FAM69C	0.0521739	0.518386	0.604189	0.521739	1.58336	0.113338	0.426087	-1.74021	0.0818219
FAM71A	0.0634921	1.08304	0.27879	0.492714	0.834693	0.40389	0.443794	-1.3109	0.189891
FAM71B	0.0336134	-0.407586	0.683578	0.470588	0.263997	0.791782	0.495798	-0.0500701	0.960067
FAM71C	0.047619	0.291146	0.770939	0.484127	0.61321	0.539737	0.468254	-0.717879	0.472832
FAM71D	0.0325203	-0.462121	0.643995	0.422764	-0.969558	0.332267	0.544715	1.13592	0.255991
FAM71E1	0.0762712	1.72059	0.085326	0.423729	-0.944678	0.344823	0.5	0.051799	0.958689
FAM71E2	0.0672269	1.26937	0.204309	0.504202	1.13101	0.258051	0.428571	-1.67998	0.092962
FAM71F1	0.064	1.10838	0.267696	0.512	1.33216	0.182809	0.424	-1.79081	0.0733239
FAM71F2	0.0655738	1.1869	0.235268	0.5	1.02263	0.306481	0.434426	-1.53803	0.124042
FAM72A	0.072	1.5075	0.131683	0.504	1.12581	0.260247	0.424	-1.79081	0.0733239
FAM72B	0.0409836	-0.0398923	0.968179	0.442623	-0.45733	0.647434	0.516393	0.449256	0.653247
FAM72C	0.0585934	0.838651	0.401665	0.476562	0.418071	0.675895	0.464845	-0.800528	0.423405
FAM72D	0.0409836	-0.0398923	0.968179	0.442623	-0.45733	0.647434	0.516393	0.449256	0.653247
FAM73A	0.04	-0.0889639	0.929111	0.448	-0.318636	0.750003	0.512	0.342737	0.731796
FAM73B	0.031746	-0.50075	0.616547	0.492063	0.817922	0.413402	0.47619	-0.525459	0.599264
FAM76A	0.0483871	0.329464	0.741805	0.403226	-1.47353	0.140609	0.548387	1.22494	0.220599
FAM76B	0.0416667	-0.0058148	0.99536	0.458333	-0.0521016	0.958448	0.5	0.051799	0.958689
FAM78A	0.0338983	-0.393374	0.694043	0.5	1.02263	0.306481	0.466102	-0.77006	0.441264
FAM78B	0.0491803	0.369038	0.7121	0.47541	0.388363	0.697747	0.47541	-0.544386	0.586176
FAM81A	0.015873	-1.29265	0.196134	0.515873	1.43206	0.152128	0.468254	-0.717879	0.472832
FAM81B	0.0629921	1.0581	0.29001	0.480315	0.514884	0.606634	0.456693	-0.998175	0.318195
FAM83A	0.0416667	-0.0058148	0.99536	0.416667	-1.12684	0.259812	0.541667	1.062	0.288235
FAM83B	0.031746	-0.50075	0.616547	0.47619	0.408499	0.682907	0.492063	-0.14062	0.88817
FAM83C	0.015748	-1.29888	0.193985	0.527559	1.73348	0.0830101	0.456693	-0.998175	0.318195
FAM83D	0.0406504	-0.0565155	0.954931	0.487805	0.708077	0.478898	0.471545	-0.638095	0.523412
FAM83E	0.0683761	1.3267	0.184607	0.42735	-0.851263	0.394623	0.504274	0.155409	0.876499
FAM83F	0.0238095	-0.896698	0.36988	0.436508	-0.615058	0.538516	0.539683	1.0139	0.310632
FAM83G	0.0333333	-0.42156	0.673346	0.508333	1.23758	0.215872	0.458333	-0.958403	0.33786
FAM83H	0.0508475	0.45221	0.651118	0.440678	-0.507498	0.611806	0.508475	0.257264	0.796975
FAM84A	0.0403226	-0.0728705	0.941909	0.483871	0.606607	0.544112	0.475806	-0.53477	0.592809
FAM84B	0.0495868	0.389315	0.697043	0.421488	-1.00249	0.316108	0.528926	0.753096	0.451392
FAM86B1	0.0327869	-0.448822	0.65356	0.418033	-1.0916	0.275009	0.54918	1.24417	0.213437
FAM86B2	0.0327869	-0.448822	0.65356	0.418033	-1.0916	0.275009	0.54918	1.24417	0.213437
FAM86C1	0.0406504	-0.0565155	0.954931	0.422764	-0.969558	0.332267	0.536585	0.938806	0.347831
FAM89A	0.0625	1.03355	0.301347	0.5	1.02263	0.306481	0.4375	-1.4635	0.14333
FAM89B	0.00787402	-1.69171	0.090701	0.472441	0.311785	0.755204	0.519685	0.52906	0.596764
FAM8A1	0.0731707	1.56591	0.117371	0.463415	0.0789636	0.937062	0.463415	-0.835208	0.403601
FAM91A1	0.0578512	0.801625	0.42277	0.429752	-0.789316	0.429927	0.512397	0.352355	0.724572
FAM92A1	0.032	-0.488079	0.625494	0.448	-0.318636	0.750003	0.52	0.536696	0.591478
FAM92B	0.0245902	-0.857752	0.391029	0.508197	1.23406	0.217182	0.467213	-0.743114	0.457413
FAM96A	0.0247934	-0.847613	0.396653	0.454545	-0.149805	0.880919	0.520661	0.552726	0.580451
FAM96B	0.032	-0.488079	0.625494	0.472	0.300411	0.763863	0.496	-0.0451804	0.963964
FAM98A	0.0578512	0.801625	0.42277	0.404959	-1.42883	0.153054	0.53719	0.953467	0.340354
FAM98B	0.0403226	-0.0728705	0.941909	0.403226	-1.47353	0.140609	0.556452	1.42046	0.155474
FAM98C	0.0634921	1.08304	0.27879	0.515873	1.43206	0.152128	0.420635	-1.8724	0.0611519
FAN1	0.0495868	0.389315	0.697043	0.404959	-1.42883	0.153054	0.545455	1.15384	0.248567
FANCA	0.016129	-1.27987	0.20059	0.475806	0.398594	0.690193	0.508065	0.247322	0.804659
FANCC	0.00813008	-1.67894	0.0931644	0.414634	-1.17926	0.238294	0.577236	1.92437	0.0543084
FANCD2	0.0403226	-0.0728705	0.941909	0.491935	0.81462	0.41529	0.467742	-0.730293	0.465211
FANCD2OS	0.0403226	-0.0728705	0.941909	0.491935	0.81462	0.41529	0.467742	-0.730293	0.465211
FANCE	0.0555556	0.687094	0.492023	0.492063	0.817922	0.413402	0.452381	-1.10272	0.27015
FANCF	0.0169492	-1.23896	0.215361	0.525424	1.6784	0.0932683	0.457627	-0.975525	0.3293
FANCG	0.0472441	0.27244	0.785284	0.417323	-1.10991	0.267037	0.535433	0.910868	0.362365
FANCI	0.0413223	-0.0229944	0.981655	0.479339	0.489707	0.624341	0.479339	-0.449128	0.65334
FANCL	0.047619	0.291146	0.770939	0.47619	0.408499	0.682907	0.47619	-0.525459	0.599264
FANCM	0.0491803	0.369038	0.7121	0.47541	0.388363	0.697747	0.47541	-0.544386	0.586176
FANK1	0.0489449	0.357291	0.720874	0.407055	-1.37475	0.169208	0.544	1.11857	0.263323
FAP	0.024	-0.887195	0.374974	0.472	0.300411	0.763863	0.504	0.148778	0.881728
FAR1	0.048	0.310152	0.756446	0.488	0.71311	0.475778	0.464	-0.821016	0.411637
FAR2	0.0234375	-0.915258	0.360056	0.359375	-2.6046	0.00919824	0.617188	2.89299	0.00381591
FARP1	0.0474909	0.284755	0.775832	0.439783	-0.530586	0.595706	0.512726	0.360344	0.71859
FARP2	0.0165289	-1.25992	0.207697	0.512397	1.34239	0.17947	0.471074	-0.649498	0.516016
FARS2	0.0703125	1.42331	0.154646	0.4375	-0.589469	0.555547	0.492188	-0.137614	0.890546
FARSA	0.0413223	-0.0229944	0.981655	0.454545	-0.149805	0.880919	0.504132	0.151984	0.879199
FARSB	0.0384184	-0.167871	0.866685	0.427419	-0.849486	0.395611	0.534162	0.880058	0.378828
FAS	0.0406504	-0.0565155	0.954931	0.504065	1.12749	0.259537	0.455285	-1.03232	0.301922
FASLG	0.047619	0.291146	0.770939	0.5	1.02263	0.306481	0.452381	-1.10272	0.27015
FASTK	0.0330579	-0.435304	0.663342	0.504132	1.12922	0.258806	0.46281	-0.849869	0.395398
FASTKD1	0.0737705	1.59583	0.110527	0.418033	-1.0916	0.275009	0.508197	0.250527	0.80218
FASTKD2	0.031746	-0.50075	0.616547	0.492063	0.817922	0.413402	0.47619	-0.525459	0.599264
FASTKD3	0.0564516	0.731798	0.464292	0.427419	-0.849486	0.395611	0.516129	0.442845	0.657878
FASTKD5	0.0495868	0.389315	0.697043	0.429752	-0.789316	0.429927	0.520661	0.552726	0.580451
FAT1	0.0333333	-0.42156	0.673346	0.525	1.66747	0.0954202	0.441667	-1.36248	0.173045
FAT2	0.0840336	2.10785	0.0350441	0.445378	-0.386263	0.699302	0.470588	-0.661285	0.50843
FAT3	0.0487805	0.34909	0.727022	0.512195	1.33719	0.181161	0.439024	-1.42655	0.153711
FAT4	0.0396825	-0.104802	0.916533	0.428571	-0.819769	0.412348	0.531746	0.821477	0.411375
FAU	0.00787402	-1.69171	0.090701	0.472441	0.311785	0.755204	0.519685	0.52906	0.596764
FAXC	0.047619	0.291146	0.770939	0.428571	-0.819769	0.412348	0.52381	0.629057	0.529312
FAXDC2	0.0403226	-0.0728705	0.941909	0.459677	-0.0174328	0.986091	0.5	0.051799	0.958689
FBF1	0.0569106	0.754695	0.450432	0.471545	0.288668	0.772835	0.471545	-0.638095	0.523412
FBL	0.0731707	1.56591	0.117371	0.504065	1.12749	0.259537	0.422764	-1.82077	0.0686417
FBLIM1	0.0666667	1.24142	0.21445	0.433333	-0.696943	0.485839	0.5	0.051799	0.958689
FBLN1	0.0241935	-0.877539	0.380194	0.370968	-2.30558	0.0211342	0.604839	2.5936	0.00949775
FBLN2	0.0406504	-0.0565155	0.954931	0.471545	0.288668	0.772835	0.487805	-0.24387	0.807332
FBLN5	0.047619	0.291146	0.770939	0.404762	-1.4339	0.1516	0.547619	1.20632	0.227696
FBLN7	0.0165289	-1.25992	0.207697	0.487603	0.702877	0.482132	0.495868	-0.0483863	0.961408
FBN1	0.016129	-1.27987	0.20059	0.516129	1.43866	0.150247	0.467742	-0.730293	0.465211
FBN2	0.0406504	-0.0565155	0.954931	0.520325	1.54689	0.121889	0.439024	-1.42655	0.153711
FBN3	0.0338983	-0.393374	0.694043	0.423729	-0.944678	0.344823	0.542373	1.07912	0.280533
FBP1	0.015873	-1.29265	0.196134	0.396825	-1.63862	0.101293	0.587302	2.16841	0.0301273
FBP2	0.015873	-1.29265	0.196134	0.396825	-1.63862	0.101293	0.587302	2.16841	0.0301273
FBRS	0.024	-0.887195	0.374974	0.464	0.0940623	0.92506	0.512	0.342737	0.731796
FBXL12	0.0338983	-0.393374	0.694043	0.457627	-0.0703175	0.943941	0.508475	0.257264	0.796975
FBXL13	0.0634921	1.08304	0.27879	0.412698	-1.22919	0.219	0.52381	0.629057	0.529312
FBXL14	0.0338983	-0.393374	0.694043	0.415254	-1.16327	0.244721	0.550847	1.28459	0.198936
FBXL15	0.056	0.709267	0.478159	0.44	-0.524985	0.599594	0.504	0.148778	0.881728
FBXL17	0.047619	0.291146	0.770939	0.420635	-1.02448	0.305608	0.531746	0.821477	0.411375
FBXL18	0.0168067	-1.24606	0.212741	0.470588	0.263997	0.791782	0.512605	0.357406	0.720788
FBXL19	0.024	-0.887195	0.374974	0.464	0.0940623	0.92506	0.512	0.342737	0.731796
FBXL2	0.0409836	-0.0398923	0.968179	0.442623	-0.45733	0.647434	0.516393	0.449256	0.653247
FBXL20	0.0241935	-0.877539	0.380194	0.491935	0.81462	0.41529	0.483871	-0.339247	0.734424
FBXL21	0.047619	0.291146	0.770939	0.5	1.02263	0.306481	0.452381	-1.10272	0.27015
FBXL22	0.0162602	-1.27333	0.2029	0.463415	0.0789636	0.937062	0.520325	0.544581	0.586042
FBXL3	0.0551181	0.66527	0.505878	0.480315	0.514884	0.606634	0.464567	-0.80727	0.419511
FBXL4	0.048	0.310152	0.756446	0.424	-0.937683	0.348407	0.528	0.730655	0.46499
FBXL5	0.04	-0.0889639	0.929111	0.448	-0.318636	0.750003	0.512	0.342737	0.731796
FBXL6	0.059322	0.875002	0.381573	0.440678	-0.507498	0.611806	0.5	0.051799	0.958689
FBXL7	0.0322581	-0.475205	0.634641	0.467742	0.19058	0.848854	0.5	0.051799	0.958689
FBXL8	0.0322581	-0.475205	0.634641	0.467742	0.19058	0.848854	0.5	0.051799	0.958689
FBXO10	0.0396825	-0.104802	0.916533	0.436508	-0.615058	0.538516	0.52381	0.629057	0.529312
FBXO11	0.0241935	-0.877539	0.380194	0.427419	-0.849486	0.395611	0.548387	1.22494	0.220599
FBXO15	0.0512821	0.473891	0.635577	0.529915	1.79424	0.0727752	0.418803	-1.9168	0.0552634
FBXO16	0.024	-0.887195	0.374974	0.536	1.9512	0.0510328	0.44	-1.40289	0.160649
FBXO17	0.0703125	1.42331	0.154646	0.515625	1.42566	0.153967	0.414062	-2.03174	0.0421797
FBXO18	0.023622	-0.906051	0.364909	0.433071	-0.703713	0.481612	0.543307	1.10177	0.27056
FBXO2	0.0583333	0.825676	0.408988	0.466667	0.162845	0.87064	0.475	-0.554322	0.579358
FBXO21	0.0666667	1.24142	0.21445	0.475	0.377792	0.705585	0.458333	-0.958403	0.33786
FBXO22	0.00793651	-1.68859	0.0912973	0.484127	0.61321	0.539737	0.507937	0.244218	0.807062
FBXO24	0.0325203	-0.462121	0.643995	0.455285	-0.130741	0.89598	0.512195	0.347468	0.72824
FBXO25	0.0338983	-0.393374	0.694043	0.483051	0.585453	0.558243	0.483051	-0.359131	0.719497
FBXO27	0.0703125	1.42331	0.154646	0.515625	1.42566	0.153967	0.414062	-2.03174	0.0421797
FBXO28	0.0423729	0.0294179	0.976531	0.533898	1.89699	0.0578288	0.423729	-1.79738	0.0722746
FBXO3	0.024	-0.887195	0.374974	0.52	1.53851	0.123925	0.456	-1.01497	0.310118
FBXO30	0.023622	-0.906051	0.364909	0.448819	-0.297514	0.766074	0.527559	0.719964	0.471547
FBXO31	0.024	-0.887195	0.374974	0.52	1.53851	0.123925	0.456	-1.01497	0.310118
FBXO32	0.0409836	-0.0398923	0.968179	0.42623	-0.880176	0.378764	0.532787	0.846712	0.397156
FBXO33	0.046875	0.254026	0.799475	0.46875	0.216582	0.828534	0.484375	-0.327027	0.743648
FBXO34	0.0322581	-0.475205	0.634641	0.459677	-0.0174328	0.986091	0.508065	0.247322	0.804659
FBXO36	0.0495868	0.389315	0.697043	0.495868	0.916048	0.359642	0.454545	-1.05024	0.293608
FBXO38	0.0661157	1.21393	0.224773	0.471074	0.276536	0.782136	0.46281	-0.849869	0.395398
FBXO39	0.0165289	-1.25992	0.207697	0.504132	1.12922	0.258806	0.479339	-0.449128	0.65334
FBXO4	0.0393701	-0.12039	0.904174	0.448819	-0.297514	0.766074	0.511811	0.338156	0.735246
FBXO40	0.016129	-1.27987	0.20059	0.419355	-1.0575	0.290284	0.564516	1.61598	0.106098
FBXO41	0.0483871	0.329464	0.741805	0.427419	-0.849486	0.395611	0.524194	0.638368	0.523234
FBXO42	0.075	1.65717	0.0974857	0.425	-0.91189	0.361827	0.5	0.051799	0.958689
FBXO43	0.0569106	0.754695	0.450432	0.487805	0.708077	0.478898	0.455285	-1.03232	0.301922
FBXO44	0.0583333	0.825676	0.408988	0.466667	0.162845	0.87064	0.475	-0.554322	0.579358
FBXO45	0.0483871	0.329464	0.741805	0.419355	-1.0575	0.290284	0.532258	0.833891	0.404342
FBXO46	0.0650407	1.1603	0.245927	0.471545	0.288668	0.772835	0.463415	-0.835208	0.403601
FBXO47	0.032	-0.488079	0.625494	0.472	0.300411	0.763863	0.496	-0.0451804	0.963964
FBXO48	0.0241935	-0.877539	0.380194	0.459677	-0.0174328	0.986091	0.516129	0.442845	0.657878
FBXO5	0.0238095	-0.896698	0.36988	0.436508	-0.615058	0.538516	0.539683	1.0139	0.310632
FBXO6	0.0583333	0.825676	0.408988	0.466667	0.162845	0.87064	0.475	-0.554322	0.579358
FBXO7	0.0238095	-0.896698	0.36988	0.47619	0.408499	0.682907	0.5	0.051799	0.958689
FBXO8	0.0569106	0.754695	0.450432	0.439024	-0.55015	0.582217	0.504065	0.150355	0.880484
FBXO9	0.0165289	-1.25992	0.207697	0.454545	-0.149805	0.880919	0.528926	0.753096	0.451392
FBXW10	0.0330579	-0.435304	0.663342	0.520661	1.55556	0.119813	0.446281	-1.25061	0.211077
FBXW11	0.0330579	-0.435304	0.663342	0.495868	0.916048	0.359642	0.471074	-0.649498	0.516016
FBXW12	0.0564516	0.731798	0.464292	0.451613	-0.225446	0.821632	0.491935	-0.143724	0.885718
FBXW2	0.0569106	0.754695	0.450432	0.447154	-0.340445	0.733521	0.495935	-0.0467573	0.962707
FBXW4	0.056	0.709267	0.478159	0.44	-0.524985	0.599594	0.504	0.148778	0.881728
FBXW7	0.04	-0.0889639	0.929111	0.44	-0.524985	0.599594	0.52	0.536696	0.591478
FBXW8	0.0666667	1.24142	0.21445	0.475	0.377792	0.705585	0.458333	-0.958403	0.33786
FBXW9	0.0409836	-0.0398923	0.968179	0.45082	-0.245906	0.805755	0.508197	0.250527	0.80218
FCAMR	0.0661157	1.21393	0.224773	0.520661	1.55556	0.119813	0.413223	-2.05209	0.0401606
FCAR	0.075	1.65717	0.0974857	0.5	1.02263	0.306481	0.425	-1.76656	0.0773012
FCER1A	0.0314961	-0.513221	0.607797	0.464567	0.108685	0.913452	0.503937	0.147251	0.882934
FCER1G	0.0247934	-0.847613	0.396653	0.471074	0.276536	0.782136	0.504132	0.151984	0.879199
FCF1	0.0650407	1.1603	0.245927	0.479675	0.498372	0.618222	0.455285	-1.03232	0.301922
FCGBP	0.0731707	1.56591	0.117371	0.504065	1.12749	0.259537	0.422764	-1.82077	0.0686417
FCGR1B	0.0409836	-0.0398923	0.968179	0.442623	-0.45733	0.647434	0.516393	0.449256	0.653247
FCGR2A	0.0247934	-0.847613	0.396653	0.471074	0.276536	0.782136	0.504132	0.151984	0.879199
FCGR2B	0.0247934	-0.847613	0.396653	0.471074	0.276536	0.782136	0.504132	0.151984	0.879199
FCGR2C	0.0247934	-0.847613	0.396653	0.471074	0.276536	0.782136	0.504132	0.151984	0.879199
FCGR3A	0.0247934	-0.847613	0.396653	0.471074	0.276536	0.782136	0.504132	0.151984	0.879199
FCGR3B	0.0247934	-0.847613	0.396653	0.471074	0.276536	0.782136	0.504132	0.151984	0.879199
FCGRT	0.075	1.65717	0.0974857	0.425	-0.91189	0.361827	0.5	0.051799	0.958689
FCHO1	0.0406504	-0.0565155	0.954931	0.447154	-0.340445	0.733521	0.512195	0.347468	0.72824
FCHO2	0.0416667	-0.0058148	0.99536	0.491667	0.807686	0.419271	0.466667	-0.756363	0.449432
FCHSD1	0.0396825	-0.104802	0.916533	0.47619	0.408499	0.682907	0.484127	-0.33304	0.739104
FCHSD2	0.0406504	-0.0565155	0.954931	0.422764	-0.969558	0.332267	0.536585	0.938806	0.347831
FCMR	0.0661157	1.21393	0.224773	0.520661	1.55556	0.119813	0.413223	-2.05209	0.0401606
FCN1	0.0241935	-0.877539	0.380194	0.508065	1.23065	0.218455	0.467742	-0.730293	0.465211
FCN2	0.0243902	-0.867726	0.385544	0.520325	1.54689	0.121889	0.455285	-1.03232	0.301922
FCN3	0.047619	0.291146	0.770939	0.396825	-1.63862	0.101293	0.555556	1.39874	0.161892
FCRL1	0.0322581	-0.475205	0.634641	0.459677	-0.0174328	0.986091	0.508065	0.247322	0.804659
FCRL2	0.0322581	-0.475205	0.634641	0.459677	-0.0174328	0.986091	0.508065	0.247322	0.804659
FCRL3	0.032	-0.488079	0.625494	0.464	0.0940623	0.92506	0.504	0.148778	0.881728
FCRL4	0.0241935	-0.877539	0.380194	0.467742	0.19058	0.848854	0.508065	0.247322	0.804659
FCRL5	0.024	-0.887195	0.374974	0.472	0.300411	0.763863	0.504	0.148778	0.881728
FCRL6	0.0314961	-0.513221	0.607797	0.464567	0.108685	0.913452	0.503937	0.147251	0.882934
FCRLA	0.0406504	-0.0565155	0.954931	0.455285	-0.130741	0.89598	0.504065	0.150355	0.880484
FCRLB	0.0406504	-0.0565155	0.954931	0.455285	-0.130741	0.89598	0.504065	0.150355	0.880484
FDCSP	0.048	0.310152	0.756446	0.408	-1.35038	0.176894	0.544	1.11857	0.263323
FDFT1	0.0325203	-0.462121	0.643995	0.422764	-0.969558	0.332267	0.544715	1.13592	0.255991
FDPS	0.0327869	-0.448822	0.65356	0.508197	1.23406	0.217182	0.459016	-0.941842	0.346273
FDX1	0.0396825	-0.104802	0.916533	0.460317	-0.000923798	0.999263	0.5	0.051799	0.958689
FDX1L	0.0325203	-0.462121	0.643995	0.455285	-0.130741	0.89598	0.512195	0.347468	0.72824
FDXACB1	0.0551181	0.66527	0.505878	0.456693	-0.094414	0.92478	0.488189	-0.234557	0.814552
FDXR	0.0487805	0.34909	0.727022	0.471545	0.288668	0.772835	0.479675	-0.440982	0.659226
FECH	0.031746	-0.50075	0.616547	0.454566	-0.149264	0.881346	0.513688	0.383651	0.701237
FEM1A	0.026087	-0.783078	0.433581	0.434783	-0.65956	0.509536	0.53913	1.00051	0.317064
FEM1B	0.023622	-0.906051	0.364909	0.496063	0.921083	0.357007	0.480315	-0.425462	0.6705
FEM1C	0.04	-0.0889639	0.929111	0.448	-0.318636	0.750003	0.512	0.342737	0.731796
FEN1	0.016	-1.28631	0.198335	0.472	0.300411	0.763863	0.512	0.342737	0.731796
FER	0.0472441	0.27244	0.785284	0.417323	-1.10991	0.267037	0.535433	0.910868	0.362365
FER1L5	0.0165289	-1.25992	0.207697	0.53719	1.9819	0.0474904	0.446281	-1.25061	0.211077
FER1L6	0.057377	0.777968	0.436588	0.434426	-0.668753	0.503653	0.508197	0.250527	0.80218
FERD3L	0.0238095	-0.896698	0.36988	0.47619	0.408499	0.682907	0.5	0.051799	0.958689
FERMT1	0.05	0.409931	0.681857	0.433333	-0.696943	0.485839	0.516667	0.45588	0.648476
FERMT2	0.0396825	-0.104802	0.916533	0.436508	-0.615058	0.538516	0.52381	0.629057	0.529312
FERMT3	0.00787402	-1.69171	0.090701	0.464567	0.108685	0.913452	0.527559	0.719964	0.471547
FES	0.0483871	0.329464	0.741805	0.459677	-0.0174328	0.986091	0.491935	-0.143724	0.885718
FETUB	0.0254237	-0.816166	0.414405	0.449153	-0.288908	0.772652	0.525424	0.668193	0.50401
FEV	0.0508475	0.45221	0.651118	0.415254	-1.16327	0.244721	0.533898	0.873658	0.382304
FEZ1	0.032	-0.488079	0.625494	0.488	0.71311	0.475778	0.48	-0.433098	0.664944
FEZ2	0.0645161	1.13413	0.256739	0.427419	-0.849486	0.395611	0.508065	0.247322	0.804659
FEZF1	0.0731707	1.56591	0.117371	0.471545	0.288668	0.772835	0.455285	-1.03232	0.301922
FEZF2	0.0650407	1.1603	0.245927	0.512195	1.33719	0.181161	0.422764	-1.82077	0.0686417
FFAR1	0.0737705	1.59583	0.110527	0.52459	1.6569	0.0975391	0.401639	-2.33294	0.0196513
FFAR2	0.0578512	0.801625	0.42277	0.528926	1.76873	0.0769389	0.413223	-2.05209	0.0401606
FFAR3	0.0737705	1.59583	0.110527	0.52459	1.6569	0.0975391	0.401639	-2.33294	0.0196513
FFAR4	0.016129	-1.27987	0.20059	0.475806	0.398594	0.690193	0.508065	0.247322	0.804659
FGA	0.0243902	-0.867726	0.385544	0.430894	-0.759854	0.447342	0.544715	1.13592	0.255991
FGB	0.0243902	-0.867726	0.385544	0.430894	-0.759854	0.447342	0.544715	1.13592	0.255991
FGD2	0.0336134	-0.407586	0.683578	0.478992	0.48075	0.630694	0.487395	-0.253808	0.799644
FGD3	0.0243902	-0.867726	0.385544	0.398374	-1.59867	0.109894	0.577236	1.92437	0.0543084
FGD4	0.0472441	0.27244	0.785284	0.338583	-3.14091	0.00168426	0.614173	2.81991	0.00480369
FGD5	0.024	-0.887195	0.374974	0.488	0.71311	0.475778	0.488	-0.239139	0.810998
FGD6	0.047619	0.291146	0.770939	0.5	1.02263	0.306481	0.452381	-1.10272	0.27015
FGF1	0.0588235	0.850132	0.395252	0.453782	-0.16951	0.865396	0.487395	-0.253808	0.799644
FGF10	0.0390625	-0.135735	0.892031	0.445312	-0.387956	0.698048	0.515625	0.430625	0.666741
FGF11	0.015873	-1.29265	0.196134	0.5	1.02263	0.306481	0.484127	-0.33304	0.739104
FGF12	0.0625	1.03355	0.301347	0.46875	0.216582	0.828534	0.46875	-0.705853	0.48028
FGF14	0.031746	-0.50075	0.616547	0.428571	-0.819769	0.412348	0.539683	1.0139	0.310632
FGF17	0.0491803	0.369038	0.7121	0.45082	-0.245906	0.805755	0.5	0.051799	0.958689
FGF18	0.0336134	-0.407586	0.683578	0.470588	0.263997	0.791782	0.495798	-0.0500701	0.960067
FGF19	0.016129	-1.27987	0.20059	0.427419	-0.849486	0.395611	0.556452	1.42046	0.155474
FGF2	0.0555556	0.687094	0.492023	0.412698	-1.22919	0.219	0.531746	0.821477	0.411375
FGF20	0.0409836	-0.0398923	0.968179	0.45082	-0.245906	0.805755	0.508197	0.250527	0.80218
FGF21	0.0756303	1.68861	0.0912942	0.428571	-0.819769	0.412348	0.495798	-0.0500701	0.960067
FGF23	0.0564516	0.731798	0.464292	0.467742	0.19058	0.848854	0.475806	-0.53477	0.592809
FGF3	0.0166667	-1.25305	0.210187	0.433333	-0.696943	0.485839	0.55	1.26404	0.206215
FGF4	0.016129	-1.27987	0.20059	0.427419	-0.849486	0.395611	0.556452	1.42046	0.155474
FGF5	0.0325203	-0.462121	0.643995	0.439024	-0.55015	0.582217	0.528455	0.741693	0.458273
FGF6	0.0564516	0.731798	0.464292	0.467742	0.19058	0.848854	0.475806	-0.53477	0.592809
FGF7	0.016129	-1.27987	0.20059	0.508065	1.23065	0.218455	0.475806	-0.53477	0.592809
FGF8	0.056	0.709267	0.478159	0.44	-0.524985	0.599594	0.504	0.148778	0.881728
FGF9	0.0258621	-0.794298	0.427022	0.525862	1.68971	0.0910834	0.448276	-1.20224	0.229269
FGFBP1	0.0406504	-0.0565155	0.954931	0.455285	-0.130741	0.89598	0.504065	0.150355	0.880484
FGFBP2	0.04	-0.0889639	0.929111	0.464	0.0940623	0.92506	0.496	-0.0451804	0.963964
FGFBP3	0.0162602	-1.27333	0.2029	0.487805	0.708077	0.478898	0.495935	-0.0467573	0.962707
FGFR1	0.0163934	-1.26668	0.205269	0.516393	1.44548	0.148323	0.467213	-0.743114	0.457413
FGFR1OP	0.0564516	0.731798	0.464292	0.475806	0.398594	0.690193	0.467742	-0.730293	0.465211
FGFR1OP2	0.03125	-0.525497	0.599238	0.390625	-1.79855	0.0720906	0.578125	1.94593	0.0516634
FGFR2	0.0406504	-0.0565155	0.954931	0.414634	-1.17926	0.238294	0.544715	1.13592	0.255991
FGFR4	0.0434783	0.0845646	0.932608	0.486957	0.686194	0.49259	0.469565	-0.686088	0.492658
FGG	0.0243902	-0.867726	0.385544	0.430894	-0.759854	0.447342	0.544715	1.13592	0.255991
FGGY	0.0336134	-0.407586	0.683578	0.445378	-0.386263	0.699302	0.521008	0.561145	0.574699
FGL1	0.0483871	0.329464	0.741805	0.451613	-0.225446	0.821632	0.5	0.051799	0.958689
FGL2	0.0487805	0.34909	0.727022	0.398374	-1.59867	0.109894	0.552846	1.33303	0.182522
FGR	0.047619	0.291146	0.770939	0.396825	-1.63862	0.101293	0.555556	1.39874	0.161892
FH	0.016	-1.28631	0.198335	0.48	0.50676	0.612323	0.504	0.148778	0.881728
FHAD1	0.0672269	1.26937	0.204309	0.445378	-0.386263	0.699302	0.487395	-0.253808	0.799644
FHDC1	0.0322581	-0.475205	0.634641	0.443548	-0.433459	0.664681	0.524194	0.638368	0.523234
FHIT	0.0526457	0.541923	0.587871	0.483287	0.591536	0.554161	0.464068	-0.819377	0.412572
FHL2	0.0491803	0.369038	0.7121	0.467213	0.17694	0.859555	0.483607	-0.345658	0.7296
FHL3	0.04	-0.0889639	0.929111	0.44	-0.524985	0.599594	0.52	0.536696	0.591478
FHL5	0.0650407	1.1603	0.245927	0.414634	-1.17926	0.238294	0.520325	0.544581	0.586042
FHOD1	0.0322581	-0.475205	0.634641	0.467742	0.19058	0.848854	0.5	0.051799	0.958689
FHOD3	0.0577026	0.794209	0.427074	0.493479	0.85442	0.392872	0.448819	-1.18908	0.234409
FIBCD1	0.0420168	0.0116535	0.990702	0.504202	1.13101	0.258051	0.453782	-1.06876	0.285177
FIBIN	0	-2.08454	0.0371109	0.533333	1.88242	0.0597789	0.466667	-0.756363	0.449432
FIBP	0.00787402	-1.69171	0.090701	0.480315	0.514884	0.606634	0.511811	0.338156	0.735246
FICD	0.0666667	1.24142	0.21445	0.5	1.02263	0.306481	0.433333	-1.56452	0.117694
FIG4	0.0645161	1.13413	0.256739	0.419355	-1.0575	0.290284	0.516129	0.442845	0.657878
FIGLA	0.0409836	-0.0398923	0.968179	0.42623	-0.880176	0.378764	0.532787	0.846712	0.397156
FIGN	0.0569106	0.754695	0.450432	0.398374	-1.59867	0.109894	0.544715	1.13592	0.255991
FIGNL1	0.057377	0.777968	0.436588	0.47541	0.388363	0.697747	0.467213	-0.743114	0.457413
FIGNL2	0.0472441	0.27244	0.785284	0.385827	-1.92231	0.0545668	0.566929	1.67449	0.0940352
FILIP1	0.0322581	-0.475205	0.634641	0.451613	-0.225446	0.821632	0.516129	0.442845	0.657878
FILIP1L	0.024	-0.887195	0.374974	0.488	0.71311	0.475778	0.488	-0.239139	0.810998
FIP1L1	0.0327869	-0.448822	0.65356	0.401639	-1.51445	0.129913	0.565574	1.64163	0.100668
FIS1	0.0333333	-0.42156	0.673346	0.441667	-0.481996	0.629809	0.525	0.65792	0.510589
FITM1	0.0252101	-0.826825	0.408336	0.420168	-1.03652	0.299958	0.554622	1.3761	0.168791
FITM2	0.0322581	-0.475205	0.634641	0.435484	-0.641472	0.521216	0.532258	0.833891	0.404342
FIZ1	0.0672269	1.26937	0.204309	0.504202	1.13101	0.258051	0.428571	-1.67998	0.092962
FJX1	0.00840336	-1.6653	0.0958524	0.512605	1.34776	0.177735	0.478992	-0.457547	0.647278
FKBP10	0.0163934	-1.26668	0.205269	0.508197	1.23406	0.217182	0.47541	-0.544386	0.586176
FKBP11	0.048	0.310152	0.756446	0.392	-1.76308	0.0778871	0.56	1.50649	0.131941
FKBP14	0.097561	2.78272	0.0053905	0.479675	0.498372	0.618222	0.422764	-1.82077	0.0686417
FKBP15	0.0743802	1.62624	0.103898	0.413223	-1.21566	0.224115	0.512397	0.352355	0.724572
FKBP1A	0.064	1.10838	0.267696	0.456	-0.112287	0.910596	0.48	-0.433098	0.664944
FKBP1B	0.056	0.709267	0.478159	0.416	-1.14403	0.25261	0.528	0.730655	0.46499
FKBP2	0.00787402	-1.69171	0.090701	0.464567	0.108685	0.913452	0.527559	0.719964	0.471547
FKBP3	0.0491803	0.369038	0.7121	0.47541	0.388363	0.697747	0.47541	-0.544386	0.586176
FKBP4	0.0564516	0.731798	0.464292	0.467742	0.19058	0.848854	0.475806	-0.53477	0.592809
FKBP5	0.0555556	0.687094	0.492023	0.492063	0.817922	0.413402	0.452381	-1.10272	0.27015
FKBP6	0.0409836	-0.0398923	0.968179	0.442623	-0.45733	0.647434	0.516393	0.449256	0.653247
FKBP7	0.0703125	1.42331	0.154646	0.445312	-0.387956	0.698048	0.484375	-0.327027	0.743648
FKBP8	0.0420168	0.0116535	0.990702	0.436975	-0.603016	0.546498	0.521008	0.561145	0.574699
FKBP9	0.0916667	2.48866	0.0128226	0.525	1.66747	0.0954202	0.383333	-2.77677	0.00549026
FKBPL	0.116667	3.73589	0.000187049	0.441667	-0.481996	0.629809	0.441667	-1.36248	0.173045
FKRP	0.0578512	0.801625	0.42277	0.471074	0.276536	0.782136	0.471074	-0.649498	0.516016
FKTN	0.023622	-0.906051	0.364909	0.440945	-0.500613	0.616643	0.535433	0.910868	0.362365
FLAD1	0.0322581	-0.475205	0.634641	0.508065	1.23065	0.218455	0.459677	-0.925816	0.354542
FLCN	0.0564516	0.731798	0.464292	0.5	1.02263	0.306481	0.443548	-1.31686	0.187885
FLG	0.0406504	-0.0565155	0.954931	0.487805	0.708077	0.478898	0.471545	-0.638095	0.523412
FLG2	0.0406504	-0.0565155	0.954931	0.487805	0.708077	0.478898	0.471545	-0.638095	0.523412
FLI1	0.0335169	-0.412402	0.680045	0.468254	0.203788	0.838519	0.498229	0.00886465	0.992927
FLII	0.0325203	-0.462121	0.643995	0.512195	1.33719	0.181161	0.455285	-1.03232	0.301922
FLJ45513	0.0413223	-0.0229944	0.981655	0.495868	0.916048	0.359642	0.46281	-0.849869	0.395398
FLNB	0.0314961	-0.513221	0.607797	0.480315	0.514884	0.606634	0.488189	-0.234557	0.814552
FLNC	0.064	1.10838	0.267696	0.512	1.33216	0.182809	0.424	-1.79081	0.0733239
FLOT1	0.116667	3.73589	0.000187049	0.441667	-0.481996	0.629809	0.441667	-1.36248	0.173045
FLOT2	0.0487805	0.34909	0.727022	0.487805	0.708077	0.478898	0.463415	-0.835208	0.403601
FLRT1	0.00793651	-1.68859	0.0912973	0.468254	0.203788	0.838519	0.52381	0.629057	0.529312
FLRT2	0.0876389	2.28771	0.0221542	0.396736	-1.64092	0.100814	0.515625	0.430625	0.666741
FLRT3	0.0413223	-0.0229944	0.981655	0.487603	0.702877	0.482132	0.471074	-0.649498	0.516016
FLT1	0.038401	-0.168737	0.866003	0.440353	-0.515891	0.60593	0.521246	0.566916	0.570771
FLT3	0.0393701	-0.12039	0.904174	0.464567	0.108685	0.913452	0.496063	-0.0436531	0.965181
FLT3LG	0.0666667	1.24142	0.21445	0.425	-0.91189	0.361827	0.508333	0.253839	0.79962
FLT4	0.0608696	0.952207	0.340992	0.434783	-0.65956	0.509536	0.504348	0.157211	0.875078
FLVCR1	0.056	0.709267	0.478159	0.496	0.919459	0.357856	0.448	-1.20893	0.226689
FLVCR2	0.0569106	0.754695	0.450432	0.479675	0.498372	0.618222	0.463415	-0.835208	0.403601
FLYWCH1	0.0483871	0.329464	0.741805	0.451613	-0.225446	0.821632	0.5	0.051799	0.958689
FLYWCH2	0.0413223	-0.0229944	0.981655	0.46281	0.0633657	0.949475	0.495868	-0.0483863	0.961408
FMN1	0.0159141	-1.2906	0.196844	0.39628	-1.65268	0.0983961	0.587806	2.18064	0.0292103
FMN2	0.0238095	-0.896698	0.36988	0.452381	-0.205635	0.837076	0.52381	0.629057	0.529312
FMNL1	0.0163934	-1.26668	0.205269	0.52459	1.6569	0.0975391	0.459016	-0.941842	0.346273
FMNL2	0.032	-0.488079	0.625494	0.48	0.50676	0.612323	0.488	-0.239139	0.810998
FMNL3	0.048	0.310152	0.756446	0.392	-1.76308	0.0778871	0.56	1.50649	0.131941
FMO1	0.0413223	-0.0229944	0.981655	0.495868	0.916048	0.359642	0.46281	-0.849869	0.395398
FMO2	0.0413223	-0.0229944	0.981655	0.495868	0.916048	0.359642	0.46281	-0.849869	0.395398
FMO3	0.0420168	0.0116535	0.990702	0.487395	0.697503	0.485488	0.470588	-0.661285	0.50843
FMO4	0.0483871	0.329464	0.741805	0.491935	0.81462	0.41529	0.459677	-0.925816	0.354542
FMO5	0.0608696	0.952207	0.340992	0.426087	-0.883853	0.376776	0.513043	0.368036	0.712846
FMOD	0.0325203	-0.462121	0.643995	0.487805	0.708077	0.478898	0.479675	-0.440982	0.659226
FN1	0.047619	0.291146	0.770939	0.515873	1.43206	0.152128	0.436508	-1.48756	0.136868
FNBP1	0.0322581	-0.475205	0.634641	0.524194	1.64667	0.0996253	0.443548	-1.31686	0.187885
FNBP1L	0.064	1.10838	0.267696	0.44	-0.524985	0.599594	0.496	-0.0451804	0.963964
FNBP4	0.0314961	-0.513221	0.607797	0.519685	1.53038	0.125922	0.448819	-1.18908	0.234409
FNDC1	0	-2.08454	0.0371109	0.496	0.919459	0.357856	0.504	0.148778	0.881728
FNDC3A	0.0666667	1.24142	0.21445	0.466667	0.162845	0.87064	0.466667	-0.756363	0.449432
FNDC3B	0.046875	0.254026	0.799475	0.429757	-0.789184	0.430004	0.523368	0.618348	0.536346
FNDC4	0.0714286	1.47899	0.139143	0.388889	-1.84333	0.0652814	0.539683	1.0139	0.310632
FNDC5	0.0483871	0.329464	0.741805	0.459677	-0.0174328	0.986091	0.491935	-0.143724	0.885718
FNDC7	0.0420168	0.0116535	0.990702	0.445378	-0.386263	0.699302	0.512605	0.357406	0.720788
FNDC8	0.0330579	-0.435304	0.663342	0.479339	0.489707	0.624341	0.487603	-0.248757	0.803549
FNDC9	0.0333333	-0.42156	0.673346	0.458333	-0.0521016	0.958448	0.508333	0.253839	0.79962
FNIP1	0.04	-0.0889639	0.929111	0.52	1.53851	0.123925	0.44	-1.40289	0.160649
FNIP2	0.0413223	-0.0229944	0.981655	0.421488	-1.00249	0.316108	0.53719	0.953467	0.340354
FNTA	0.032	-0.488079	0.625494	0.504	1.12581	0.260247	0.464	-0.821016	0.411637
FNTB	0.0243902	-0.867726	0.385544	0.430894	-0.759854	0.447342	0.544715	1.13592	0.255991
FOCAD	0.023622	-0.906051	0.364909	0.362205	-2.53161	0.0113541	0.614173	2.81991	0.00480369
FOLH1	0.0314961	-0.513221	0.607797	0.519685	1.53038	0.125922	0.448819	-1.18908	0.234409
FOLH1B	0.0487805	0.34909	0.727022	0.512195	1.33719	0.181161	0.439024	-1.42655	0.153711
FOLR1	0.0416667	-0.0058148	0.99536	0.416667	-1.12684	0.259812	0.541667	1.062	0.288235
FOLR2	0.0420168	0.0116535	0.990702	0.411765	-1.25328	0.210105	0.546218	1.17236	0.241053
FOLR3	0.0416667	-0.0058148	0.99536	0.416667	-1.12684	0.259812	0.541667	1.062	0.288235
FOPNL	0.0165289	-1.25992	0.207697	0.446281	-0.362975	0.716623	0.53719	0.953467	0.340354
FOS	0.0655738	1.1869	0.235268	0.47541	0.388363	0.697747	0.459016	-0.941842	0.346273
FOSB	0.0666667	1.24142	0.21445	0.483333	0.592739	0.553356	0.45	-1.16044	0.245868
FOSL1	0.00787402	-1.69171	0.090701	0.480315	0.514884	0.606634	0.511811	0.338156	0.735246
FOSL2	0.072	1.5075	0.131683	0.392	-1.76308	0.0778871	0.536	0.924614	0.355167
FOXA1	0.0403226	-0.0728705	0.941909	0.483871	0.606607	0.544112	0.475806	-0.53477	0.592809
FOXA2	0.0322581	-0.475205	0.634641	0.524194	1.64667	0.0996253	0.443548	-1.31686	0.187885
FOXA3	0.0650407	1.1603	0.245927	0.471545	0.288668	0.772835	0.463415	-0.835208	0.403601
FOXB1	0.0162602	-1.27333	0.2029	0.512195	1.33719	0.181161	0.471545	-0.638095	0.523412
FOXB2	0.031746	-0.50075	0.616547	0.380952	-2.04804	0.0405563	0.587302	2.16841	0.0301273
FOXC1	0.048	0.310152	0.756446	0.472	0.300411	0.763863	0.48	-0.433098	0.664944
FOXC2	0.0322581	-0.475205	0.634641	0.516129	1.43866	0.150247	0.451613	-1.12134	0.262144
FOXD1	0.05	0.409931	0.681857	0.5	1.02263	0.306481	0.45	-1.16044	0.245868
FOXD2	0.0416667	-0.0058148	0.99536	0.475	0.377792	0.705585	0.483333	-0.352282	0.724627
FOXD3	0.056	0.709267	0.478159	0.464	0.0940623	0.92506	0.48	-0.433098	0.664944
FOXD4L1	0.0243902	-0.867726	0.385544	0.487805	0.708077	0.478898	0.487805	-0.24387	0.807332
FOXE1	0	-2.08454	0.0371109	0.425197	-0.906812	0.364506	0.574803	1.86539	0.0621267
FOXE3	0.0416667	-0.0058148	0.99536	0.475	0.377792	0.705585	0.483333	-0.352282	0.724627
FOXF1	0.031746	-0.50075	0.616547	0.52381	1.63677	0.101679	0.444444	-1.29514	0.195273
FOXF2	0.0491803	0.369038	0.7121	0.467213	0.17694	0.859555	0.483607	-0.345658	0.7296
FOXG1	0.056	0.709267	0.478159	0.4	-1.55673	0.119534	0.544	1.11857	0.263323
FOXH1	0.059322	0.875002	0.381573	0.440678	-0.507498	0.611806	0.5	0.051799	0.958689
FOXI1	0.056	0.709267	0.478159	0.464	0.0940623	0.92506	0.48	-0.433098	0.664944
FOXI2	0.04	-0.0889639	0.929111	0.424	-0.937683	0.348407	0.536	0.924614	0.355167
FOXI3	0.016129	-1.27987	0.20059	0.524194	1.64667	0.0996253	0.459677	-0.925816	0.354542
FOXJ1	0.0569106	0.754695	0.450432	0.463415	0.0789636	0.937062	0.479675	-0.440982	0.659226
FOXJ3	0.0569106	0.754695	0.450432	0.463415	0.0789636	0.937062	0.479675	-0.440982	0.659226
FOXK1	0.0333333	-0.42156	0.673346	0.441667	-0.481996	0.629809	0.525	0.65792	0.510589
FOXK2	0.0263158	-0.771662	0.440315	0.517544	1.47515	0.140171	0.45614	-1.01157	0.311743
FOXL1	0.0322581	-0.475205	0.634641	0.516129	1.43866	0.150247	0.451613	-1.12134	0.262144
FOXL2	0.0322581	-0.475205	0.634641	0.524194	1.64667	0.0996253	0.443548	-1.31686	0.187885
FOXL2NB	0.0322581	-0.475205	0.634641	0.524194	1.64667	0.0996253	0.443548	-1.31686	0.187885
FOXM1	0.0569106	0.754695	0.450432	0.463415	0.0789636	0.937062	0.479675	-0.440982	0.659226
FOXN1	0.047619	0.291146	0.770939	0.484127	0.61321	0.539737	0.468254	-0.717879	0.472832
FOXN2	0.0241935	-0.877539	0.380194	0.427419	-0.849486	0.395611	0.548387	1.22494	0.220599
FOXN3	0.0778756	1.80063	0.071761	0.385827	-1.92231	0.0545668	0.536298	0.931828	0.351425
FOXN4	0.0551181	0.66527	0.505878	0.511811	1.32728	0.184415	0.433071	-1.57089	0.116209
FOXO1	0.0813008	1.97151	0.0486655	0.430894	-0.759854	0.447342	0.487805	-0.24387	0.807332
FOXO3	0.064	1.10838	0.267696	0.424	-0.937683	0.348407	0.512	0.342737	0.731796
FOXO6	0.0555556	0.687094	0.492023	0.436508	-0.615058	0.538516	0.507937	0.244218	0.807062
FOXP1	0.023622	-0.906051	0.364909	0.484905	0.633276	0.526553	0.491473	-0.154936	0.876872
FOXP2	0.0551181	0.66527	0.505878	0.464567	0.108685	0.913452	0.480315	-0.425462	0.6705
FOXP4	0.0661157	1.21393	0.224773	0.446281	-0.362975	0.716623	0.487603	-0.248757	0.803549
FOXQ1	0.0483871	0.329464	0.741805	0.467742	0.19058	0.848854	0.483871	-0.339247	0.734424
FOXR1	0.0491803	0.369038	0.7121	0.516393	1.44548	0.148323	0.434426	-1.53803	0.124042
FOXRED1	0.0314961	-0.513221	0.607797	0.496063	0.921083	0.357007	0.472441	-0.616366	0.537653
FOXRED2	0.0409836	-0.0398923	0.968179	0.442623	-0.45733	0.647434	0.516393	0.449256	0.653247
FOXS1	0.031746	-0.50075	0.616547	0.507937	1.22734	0.219693	0.460317	-0.910298	0.362665
FPGS	0.0403226	-0.0728705	0.941909	0.467742	0.19058	0.848854	0.491935	-0.143724	0.885718
FPGT	0.0569106	0.754695	0.450432	0.422764	-0.969558	0.332267	0.520325	0.544581	0.586042
FPGT-TNNI3K	0.056	0.709267	0.478159	0.424	-0.937683	0.348407	0.52	0.536696	0.591478
FPR1	0.0655738	1.1869	0.235268	0.467213	0.17694	0.859555	0.467213	-0.743114	0.457413
FPR2	0.0645161	1.13413	0.256739	0.475806	0.398594	0.690193	0.459677	-0.925816	0.354542
FPR3	0.0634921	1.08304	0.27879	0.484127	0.61321	0.539737	0.452381	-1.10272	0.27015
FRA10AC1	0.016129	-1.27987	0.20059	0.475806	0.398594	0.690193	0.508065	0.247322	0.804659
FRAS1	0.0314961	-0.513221	0.607797	0.425197	-0.906812	0.364506	0.543307	1.10177	0.27056
FRAT1	0.0245902	-0.857752	0.391029	0.42623	-0.880176	0.378764	0.54918	1.24417	0.213437
FRAT2	0.0245902	-0.857752	0.391029	0.42623	-0.880176	0.378764	0.54918	1.24417	0.213437
FREM1	0.00855811	-1.65758	0.0974018	0.488189	0.717984	0.472767	0.503253	0.130665	0.89604
FREM2	0.0577932	0.79873	0.424447	0.448	-0.318636	0.750003	0.494207	-0.0886567	0.929355
FREM3	0.0247934	-0.847613	0.396653	0.429752	-0.789316	0.429927	0.545455	1.15384	0.248567
FRG2C	0.0163934	-1.26668	0.205269	0.45082	-0.245906	0.805755	0.532787	0.846712	0.397156
FRK	0.0546875	0.643787	0.519713	0.445312	-0.387956	0.698048	0.5	0.051799	0.958689
FRMD1	0.0495868	0.389315	0.697043	0.471074	0.276536	0.782136	0.479339	-0.449128	0.65334
FRMD3	0.0725806	1.53647	0.124424	0.41129	-1.26551	0.205688	0.516129	0.442845	0.657878
FRMD4A	0.0529336	0.556287	0.578015	0.48986	0.761095	0.4466	0.457206	-0.985735	0.324263
FRMD4B	0.0314961	-0.513221	0.607797	0.488189	0.717984	0.472767	0.480315	-0.425462	0.6705
FRMD5	0.016	-1.28631	0.198335	0.464	0.0940623	0.92506	0.52	0.536696	0.591478
FRMD6	0.044079	0.114537	0.908812	0.470938	0.273006	0.784849	0.484983	-0.312275	0.754832
FRMD8	0.00787402	-1.69171	0.090701	0.472441	0.311785	0.755204	0.519685	0.52906	0.596764
FRMPD1	0.04	-0.0889639	0.929111	0.44	-0.524985	0.599594	0.52	0.536696	0.591478
FRMPD2	0.0708661	1.45093	0.146799	0.448819	-0.297514	0.766074	0.480315	-0.425462	0.6705
FRRS1	0.031746	-0.50075	0.616547	0.468254	0.203788	0.838519	0.5	0.051799	0.958689
FRRS1L	0.032	-0.488079	0.625494	0.448	-0.318636	0.750003	0.52	0.536696	0.591478
FRS2	0.0629921	1.0581	0.29001	0.401575	-1.51611	0.129491	0.535433	0.910868	0.362365
FRS3	0.0588235	0.850132	0.395252	0.462185	0.0472436	0.962319	0.478992	-0.457547	0.647278
FRY	0.04	-0.0889639	0.929111	0.416	-1.14403	0.25261	0.544	1.11857	0.263323
FRYL	0.031746	-0.50075	0.616547	0.388889	-1.84333	0.0652814	0.579365	1.97599	0.0481555
FRZB	0.0314961	-0.513221	0.607797	0.480315	0.514884	0.606634	0.488189	-0.234557	0.814552
FSBP	0.0322581	-0.475205	0.634641	0.451613	-0.225446	0.821632	0.516129	0.442845	0.657878
FSCB	0.0483871	0.329464	0.741805	0.475806	0.398594	0.690193	0.475806	-0.53477	0.592809
FSCN1	0.0169492	-1.23896	0.215361	0.474576	0.366863	0.713721	0.508475	0.257264	0.796975
FSCN2	0.0175439	-1.20929	0.226552	0.491228	0.796373	0.425815	0.491228	-0.160875	0.872192
FSCN3	0.064	1.10838	0.267696	0.48	0.50676	0.612323	0.456	-1.01497	0.310118
FSD1	0.0336134	-0.407586	0.683578	0.445378	-0.386263	0.699302	0.521008	0.561145	0.574699
FSD1L	0.023622	-0.906051	0.364909	0.440945	-0.500613	0.616643	0.535433	0.910868	0.362365
FSD2	0.0241935	-0.877539	0.380194	0.516129	1.43866	0.150247	0.459677	-0.925816	0.354542
FSHB	0	-2.08454	0.0371109	0.540323	2.0627	0.0391412	0.459677	-0.925816	0.354542
FSHR	0.024	-0.887195	0.374974	0.432	-0.731334	0.464575	0.544	1.11857	0.263323
FSIP1	0.00806452	-1.68221	0.0925286	0.459677	-0.0174328	0.986091	0.532258	0.833891	0.404342
FSIP2	0.04	-0.0889639	0.929111	0.448	-0.318636	0.750003	0.512	0.342737	0.731796
FST	0.0327869	-0.448822	0.65356	0.45082	-0.245906	0.805755	0.516393	0.449256	0.653247
FSTL1	0.024	-0.887195	0.374974	0.424	-0.937683	0.348407	0.552	1.31253	0.189341
FSTL4	0.031746	-0.50075	0.616547	0.547619	2.2509	0.0243918	0.420635	-1.8724	0.0611519
FSTL5	0.0358897	-0.294023	0.76874	0.406626	-1.38582	0.165803	0.557484	1.44549	0.14832
FTH1	0.016	-1.28631	0.198335	0.472	0.300411	0.763863	0.512	0.342737	0.731796
FTL	0.0762712	1.72059	0.085326	0.423729	-0.944678	0.344823	0.5	0.051799	0.958689
FTMT	0.0413223	-0.0229944	0.981655	0.479339	0.489707	0.624341	0.479339	-0.449128	0.65334
FTO	0.0396825	-0.104802	0.916533	0.4644	0.104387	0.916862	0.495917	-0.0471881	0.962363
FTSJ3	0.0322581	-0.475205	0.634641	0.419355	-1.0575	0.290284	0.548387	1.22494	0.220599
FUBP1	0.04	-0.0889639	0.929111	0.448	-0.318636	0.750003	0.512	0.342737	0.731796
FUBP3	0.0413223	-0.0229944	0.981655	0.512397	1.34239	0.17947	0.446281	-1.25061	0.211077
FUCA1	0.025	-0.837306	0.402421	0.391667	-1.77168	0.0764481	0.583333	2.0722	0.0382465
FUCA2	0.04	-0.0889639	0.929111	0.432	-0.731334	0.464575	0.528	0.730655	0.46499
FUK	0.0325203	-0.462121	0.643995	0.463415	0.0789636	0.937062	0.504065	0.150355	0.880484
FUOM	0.0775862	1.78619	0.0740683	0.439655	-0.533879	0.593425	0.482759	-0.366216	0.714204
FURIN	0.0483871	0.329464	0.741805	0.459677	-0.0174328	0.986091	0.491935	-0.143724	0.885718
FUS	0.024	-0.887195	0.374974	0.464	0.0940623	0.92506	0.512	0.342737	0.731796
FUT1	0.0756303	1.68861	0.0912942	0.428571	-0.819769	0.412348	0.495798	-0.0500701	0.960067
FUT10	0.015748	-1.29888	0.193985	0.527559	1.73348	0.0830101	0.456693	-0.998175	0.318195
FUT11	0.0472441	0.27244	0.785284	0.519685	1.53038	0.125922	0.433071	-1.57089	0.116209
FUT2	0.0756303	1.68861	0.0912942	0.428571	-0.819769	0.412348	0.495798	-0.0500701	0.960067
FUT4	0.0333333	-0.42156	0.673346	0.516667	1.45253	0.146355	0.45	-1.16044	0.245868
FUT5	0.0344828	-0.364216	0.715697	0.422414	-0.978597	0.327779	0.543103	1.09684	0.272713
FUT8	0.0327869	-0.448822	0.65356	0.42623	-0.880176	0.378764	0.540984	1.04544	0.295819
FUT9	0.0650407	1.1603	0.245927	0.422764	-0.969558	0.332267	0.512195	0.347468	0.72824
FUZ	0.0731707	1.56591	0.117371	0.439024	-0.55015	0.582217	0.487805	-0.24387	0.807332
FXN	0.0245902	-0.857752	0.391029	0.409836	-1.30302	0.192567	0.565574	1.64163	0.100668
FXR1	0.0487805	0.34909	0.727022	0.406504	-1.38897	0.164843	0.544715	1.13592	0.255991
FXR2	0.015873	-1.29265	0.196134	0.5	1.02263	0.306481	0.484127	-0.33304	0.739104
FXYD1	0.0756303	1.68861	0.0912942	0.512605	1.34776	0.177735	0.411765	-2.08745	0.0368473
FXYD2	0.0409836	-0.0398923	0.968179	0.52459	1.6569	0.0975391	0.434426	-1.53803	0.124042
FXYD3	0.075	1.65717	0.0974857	0.508333	1.23758	0.215872	0.416667	-1.96861	0.0489985
FXYD4	0.08	1.90661	0.0565706	0.488	0.71311	0.475778	0.432	-1.59685	0.110299
FXYD5	0.0756303	1.68861	0.0912942	0.512605	1.34776	0.177735	0.411765	-2.08745	0.0368473
FXYD6	0.0416667	-0.0058148	0.99536	0.525	1.66747	0.0954202	0.433333	-1.56452	0.117694
FXYD6-FXYD2	0.0406504	-0.0565155	0.954931	0.520325	1.54689	0.121889	0.439024	-1.42655	0.153711
FXYD7	0.0756303	1.68861	0.0912942	0.512605	1.34776	0.177735	0.411765	-2.08745	0.0368473
FYB	0.0241935	-0.877539	0.380194	0.483871	0.606607	0.544112	0.491935	-0.143724	0.885718
FYCO1	0.056	0.709267	0.478159	0.456	-0.112287	0.910596	0.488	-0.239139	0.810998
FYN	0.047619	0.291146	0.770939	0.412698	-1.22919	0.219	0.539683	1.0139	0.310632
FYTTD1	0.0420168	0.0116535	0.990702	0.420168	-1.03652	0.299958	0.537815	0.968621	0.332734
FZD1	0.015873	-1.29265	0.196134	0.492063	0.817922	0.413402	0.492063	-0.14062	0.88817
FZD10	0.0487805	0.34909	0.727022	0.414634	-1.17926	0.238294	0.536585	0.938806	0.347831
FZD2	0.0165289	-1.25992	0.207697	0.520661	1.55556	0.119813	0.46281	-0.849869	0.395398
FZD3	0.0245902	-0.857752	0.391029	0.532787	1.86833	0.0617166	0.442623	-1.3393	0.180473
FZD4	0.0409836	-0.0398923	0.968179	0.483607	0.599787	0.548648	0.47541	-0.544386	0.586176
FZD5	0.0166667	-1.25305	0.210187	0.491667	0.807686	0.419271	0.491667	-0.150241	0.880574
FZD6	0.0243902	-0.867726	0.385544	0.479675	0.498372	0.618222	0.495935	-0.0467573	0.962707
FZD7	0.032	-0.488079	0.625494	0.52	1.53851	0.123925	0.448	-1.20893	0.226689
FZD8	0.0737705	1.59583	0.110527	0.47541	0.388363	0.697747	0.45082	-1.14057	0.254049
