## Additional File 2 for "Admixture-enabled selection for rapid adaptive evolution in the Americas" (part 3 of 3)

### Sheet: Mexico (continued)
	African ancestry enrichment			European ancestry enrichment			Native American ancestry enrichment
FZD9	0.0409836	-0.0398923	0.968179	0.442623	-0.45733	0.647434	0.516393	0.449256	0.653247
G0S2	0.0333333	-0.42156	0.673346	0.541667	2.09737	0.035961	0.425	-1.76656	0.0773012
G2E3	0.0420168	0.0116535	0.990702	0.428571	-0.819769	0.412348	0.529412	0.764883	0.444341
G3BP1	0.0672269	1.26937	0.204309	0.453782	-0.16951	0.865396	0.478992	-0.457547	0.647278
G3BP2	0.0413223	-0.0229944	0.981655	0.38843	-1.85517	0.0635721	0.570248	1.75495	0.0792679
G6PC	0.0165289	-1.25992	0.207697	0.512397	1.34239	0.17947	0.471074	-0.649498	0.516016
G6PC2	0.0487805	0.34909	0.727022	0.430894	-0.759854	0.447342	0.520325	0.544581	0.586042
G6PC3	0.0168067	-1.24606	0.212741	0.521008	1.56452	0.117696	0.462185	-0.865023	0.387026
GAA	0.0325203	-0.462121	0.643995	0.471545	0.288668	0.772835	0.495935	-0.0467573	0.962707
GAB1	0.0247934	-0.847613	0.396653	0.429752	-0.789316	0.429927	0.545455	1.15384	0.248567
GAB2	0.0245902	-0.857752	0.391029	0.42623	-0.880176	0.378764	0.54918	1.24417	0.213437
GABARAP	0.015873	-1.29265	0.196134	0.5	1.02263	0.306481	0.484127	-0.33304	0.739104
GABARAPL1	0.0330579	-0.435304	0.663342	0.38843	-1.85517	0.0635721	0.578512	1.95532	0.0505453
GABARAPL2	0.016	-1.28631	0.198335	0.456	-0.112287	0.910596	0.528	0.730655	0.46499
GABBR1	0.116667	3.73589	0.000187049	0.441667	-0.481996	0.629809	0.441667	-1.36248	0.173045
GABBR2	0	-2.08454	0.0371109	0.433204	-0.700274	0.483756	0.566796	1.67125	0.0946716
GABPA	0.046875	0.254026	0.799475	0.453125	-0.186444	0.852097	0.5	0.051799	0.958689
GABPB1	0.0238095	-0.896698	0.36988	0.515873	1.43206	0.152128	0.460317	-0.910298	0.362665
GABPB2	0.047619	0.291146	0.770939	0.460317	-0.000923798	0.999263	0.492063	-0.14062	0.88817
GABRA1	0.0396825	-0.104802	0.916533	0.5	1.02263	0.306481	0.460317	-0.910298	0.362665
GABRA2	0.0241935	-0.877539	0.380194	0.379032	-2.09756	0.0359436	0.596774	2.39807	0.0164815
GABRA4	0.024	-0.887195	0.374974	0.376	-2.17578	0.0295719	0.6	2.47628	0.0132758
GABRA5	0.0416667	-0.0058148	0.99536	0.45	-0.267049	0.789432	0.508333	0.253839	0.79962
GABRA6	0.0396825	-0.104802	0.916533	0.5	1.02263	0.306481	0.460317	-0.910298	0.362665
GABRB1	0.023622	-0.906051	0.364909	0.385827	-1.92231	0.0545668	0.590551	2.2472	0.0246273
GABRB2	0.0393701	-0.12039	0.904174	0.496063	0.921083	0.357007	0.464567	-0.80727	0.419511
GABRB3	0.0555556	0.687094	0.492023	0.452381	-0.205635	0.837076	0.492063	-0.14062	0.88817
GABRG1	0.0241935	-0.877539	0.380194	0.379032	-2.09756	0.0359436	0.596774	2.39807	0.0164815
GABRG2	0.0396825	-0.104802	0.916533	0.5	1.02263	0.306481	0.460317	-0.910298	0.362665
GABRG3	0.046875	0.254026	0.799475	0.475379	0.387562	0.69834	0.477746	-0.48774	0.625734
GABRP	0.0491803	0.369038	0.7121	0.459016	-0.034483	0.972492	0.491803	-0.146929	0.883188
GABRR1	0.031746	-0.50075	0.616547	0.460317	-0.000923798	0.999263	0.507937	0.244218	0.807062
GABRR2	0.03125	-0.525497	0.599238	0.46875	0.216582	0.828534	0.5	0.051799	0.958689
GABRR3	0.0238095	-0.896698	0.36988	0.5	1.02263	0.306481	0.47619	-0.525459	0.599264
GAD1	0.057377	0.777968	0.436588	0.467213	0.17694	0.859555	0.47541	-0.544386	0.586176
GAD2	0.0743802	1.62624	0.103898	0.454545	-0.149805	0.880919	0.471074	-0.649498	0.516016
GADD45A	0.0813008	1.97151	0.0486655	0.430894	-0.759854	0.447342	0.487805	-0.24387	0.807332
GADD45G	0.0238095	-0.896698	0.36988	0.428571	-0.819769	0.412348	0.547619	1.20632	0.227696
GADD45GIP1	0.0413223	-0.0229944	0.981655	0.454545	-0.149805	0.880919	0.504132	0.151984	0.879199
GADL1	0.0314961	-0.513221	0.607797	0.480315	0.514884	0.606634	0.488189	-0.234557	0.814552
GAK	0.0350877	-0.334035	0.738353	0.412281	-1.23997	0.214988	0.552632	1.32784	0.18423
GAL	0.00819672	-1.67561	0.0938142	0.467213	0.17694	0.859555	0.52459	0.647984	0.516995
GAL3ST1	0.016129	-1.27987	0.20059	0.459677	-0.0174328	0.986091	0.524194	0.638368	0.523234
GAL3ST2	0.0165289	-1.25992	0.207697	0.512397	1.34239	0.17947	0.471074	-0.649498	0.516016
GAL3ST3	0.00787402	-1.69171	0.090701	0.480315	0.514884	0.606634	0.511811	0.338156	0.735246
GAL3ST4	0.0325203	-0.462121	0.643995	0.455285	-0.130741	0.89598	0.512195	0.347468	0.72824
GALC	0.088	2.30573	0.0211257	0.376	-2.17578	0.0295719	0.536	0.924614	0.355167
GALE	0.025	-0.837306	0.402421	0.391667	-1.77168	0.0764481	0.583333	2.0722	0.0382465
GALK1	0.056	0.709267	0.478159	0.472	0.300411	0.763863	0.472	-0.627057	0.530622
GALK2	0.016129	-1.27987	0.20059	0.508065	1.23065	0.218455	0.475806	-0.53477	0.592809
GALM	0.0645161	1.13413	0.256739	0.441682	-0.481611	0.630082	0.493802	-0.0984635	0.921564
GALNT1	0.0409836	-0.0398923	0.968179	0.508197	1.23406	0.217182	0.45082	-1.14057	0.254049
GALNT10	0.048	0.310152	0.756446	0.456	-0.112287	0.910596	0.496	-0.0451804	0.963964
GALNT11	0.048	0.310152	0.756446	0.488	0.71311	0.475778	0.464	-0.821016	0.411637
GALNT12	0	-2.08454	0.0371109	0.448819	-0.297514	0.766074	0.551181	1.29268	0.196123
GALNT13	0.0314961	-0.513221	0.607797	0.464567	0.108685	0.913452	0.503937	0.147251	0.882934
GALNT14	0.056	0.709267	0.478159	0.392	-1.76308	0.0778871	0.552	1.31253	0.189341
GALNT15	0.00813008	-1.67894	0.0931644	0.479675	0.498372	0.618222	0.512195	0.347468	0.72824
GALNT16	0.0555556	0.687094	0.492023	0.420635	-1.02448	0.305608	0.52381	0.629057	0.529312
GALNT18	0.0364629	-0.265426	0.790681	0.501299	1.05613	0.29091	0.462239	-0.863721	0.387741
GALNT2	0.0708661	1.45093	0.146799	0.480315	0.514884	0.606634	0.448819	-1.18908	0.234409
GALNT3	0.0569106	0.754695	0.450432	0.398374	-1.59867	0.109894	0.544715	1.13592	0.255991
GALNT4	0.0338983	-0.393374	0.694043	0.432203	-0.726088	0.467785	0.533898	0.873658	0.382304
GALNT5	0.0393701	-0.12039	0.904174	0.464567	0.108685	0.913452	0.496063	-0.0436531	0.965181
GALNT6	0.046875	0.254026	0.799475	0.390625	-1.79855	0.0720906	0.5625	1.5671	0.117091
GALNT7	0.0483871	0.329464	0.741805	0.451613	-0.225446	0.821632	0.5	0.051799	0.958689
GALNT8	0.0629921	1.0581	0.29001	0.464567	0.108685	0.913452	0.472441	-0.616366	0.537653
GALNT9	0.0263158	-0.771662	0.440315	0.421053	-1.01371	0.310723	0.552632	1.32784	0.18423
GALNTL5	0.0483871	0.329464	0.741805	0.491935	0.81462	0.41529	0.459677	-0.925816	0.354542
GALNTL6	0.0472441	0.27244	0.785284	0.440945	-0.500613	0.616643	0.511811	0.338156	0.735246
GALP	0.0661157	1.21393	0.224773	0.495868	0.916048	0.359642	0.438017	-1.45098	0.146785
GALR1	0.0327869	-0.448822	0.65356	0.52459	1.6569	0.0975391	0.442623	-1.3393	0.180473
GALR2	0.0569106	0.754695	0.450432	0.463415	0.0789636	0.937062	0.479675	-0.440982	0.659226
GALR3	0.0163934	-1.26668	0.205269	0.47541	0.388363	0.697747	0.508197	0.250527	0.80218
GALT	0.0472441	0.27244	0.785284	0.417323	-1.10991	0.267037	0.535433	0.910868	0.362365
GAN	0.0245902	-0.857752	0.391029	0.434426	-0.668753	0.503653	0.540984	1.04544	0.295819
GANAB	0.016129	-1.27987	0.20059	0.459677	-0.0174328	0.986091	0.524194	0.638368	0.523234
GANC	0.015873	-1.29265	0.196134	0.460317	-0.000923798	0.999263	0.52381	0.629057	0.529312
GAP43	0.0413223	-0.0229944	0.981655	0.446281	-0.362975	0.716623	0.512397	0.352355	0.724572
GAPDHS	0.0569106	0.754695	0.450432	0.528455	1.7566	0.0789863	0.414634	-2.01788	0.0436034
GAPT	0.0487805	0.34909	0.727022	0.463415	0.0789636	0.937062	0.487805	-0.24387	0.807332
GAPVD1	0.0551181	0.66527	0.505878	0.456693	-0.094414	0.92478	0.488189	-0.234557	0.814552
GAR1	0.0241935	-0.877539	0.380194	0.387097	-1.88955	0.058818	0.58871	2.20255	0.0276264
GAREM1	0.0495868	0.389315	0.697043	0.520661	1.55556	0.119813	0.429752	-1.65135	0.0986668
GAREM2	0.0813008	1.97151	0.0486655	0.406504	-1.38897	0.164843	0.512195	0.347468	0.72824
GARNL3	0.0396825	-0.104802	0.916533	0.460317	-0.000923798	0.999263	0.5	0.051799	0.958689
GARS	0.117647	3.78481	0.000153829	0.478992	0.48075	0.630694	0.403361	-2.29119	0.0219524
GART	0.0322581	-0.475205	0.634641	0.427419	-0.849486	0.395611	0.540323	1.02941	0.303285
GAS1	0.0787402	1.84376	0.0652179	0.385827	-1.92231	0.0545668	0.535433	0.910868	0.362365
GAS2	0.0245902	-0.857752	0.391029	0.516393	1.44548	0.148323	0.459016	-0.941842	0.346273
GAS2L1	0.015873	-1.29265	0.196134	0.460317	-0.000923798	0.999263	0.52381	0.629057	0.529312
GAS2L2	0.0495868	0.389315	0.697043	0.46281	0.0633657	0.949475	0.487603	-0.248757	0.803549
GAS2L3	0.0393701	-0.12039	0.904174	0.480315	0.514884	0.606634	0.480315	-0.425462	0.6705
GAS7	0.00193014	-1.98825	0.0467843	0.523037	1.61684	0.105912	0.475033	-0.553527	0.579902
GAST	0.0166667	-1.25305	0.210187	0.5	1.02263	0.306481	0.483333	-0.352282	0.724627
GATA2	0.0504202	0.430893	0.666546	0.453782	-0.16951	0.865396	0.495798	-0.0500701	0.960067
GATA3	0.0409836	-0.0398923	0.968179	0.401639	-1.51445	0.129913	0.557377	1.4429	0.14905
GATA4	0.0325203	-0.462121	0.643995	0.422764	-0.969558	0.332267	0.544715	1.13592	0.255991
GATA5	0.0521739	0.518386	0.604189	0.417391	-1.10815	0.267799	0.530435	0.789686	0.429711
GATA6	0.0873016	2.27089	0.0231539	0.484127	0.61321	0.539737	0.428571	-1.67998	0.092962
GATAD1	0.0162602	-1.27333	0.2029	0.495935	0.917781	0.358734	0.487805	-0.24387	0.807332
GATAD2A	0.0569106	0.754695	0.450432	0.430894	-0.759854	0.447342	0.512195	0.347468	0.72824
GATAD2B	0.0409836	-0.0398923	0.968179	0.491803	0.81121	0.417245	0.467213	-0.743114	0.457413
GATB	0.0403226	-0.0728705	0.941909	0.443548	-0.433459	0.664681	0.516129	0.442845	0.657878
GATC	0.064	1.10838	0.267696	0.472	0.300411	0.763863	0.464	-0.821016	0.411637
GATM	0.015748	-1.29888	0.193985	0.480315	0.514884	0.606634	0.503937	0.147251	0.882934
GATS	0.0325203	-0.462121	0.643995	0.455285	-0.130741	0.89598	0.512195	0.347468	0.72824
GATSL2	0.0423729	0.0294179	0.976531	0.423729	-0.944678	0.344823	0.533898	0.873658	0.382304
GATSL3	0.0162602	-1.27333	0.2029	0.455285	-0.130741	0.89598	0.528455	0.741693	0.458273
GBA	0.0327869	-0.448822	0.65356	0.508197	1.23406	0.217182	0.459016	-0.941842	0.346273
GBA2	0.04	-0.0889639	0.929111	0.424	-0.937683	0.348407	0.536	0.924614	0.355167
GBA3	0.0806452	1.9388	0.0525256	0.33871	-3.13763	0.00170319	0.580645	2.00703	0.0447466
GBAS	0.0487805	0.34909	0.727022	0.471545	0.288668	0.772835	0.479675	-0.440982	0.659226
GBE1	0.016	-1.28631	0.198335	0.456	-0.112287	0.910596	0.528	0.730655	0.46499
GBF1	0.056	0.709267	0.478159	0.44	-0.524985	0.599594	0.504	0.148778	0.881728
GBGT1	0.0491803	0.369038	0.7121	0.54918	2.29117	0.0219534	0.401639	-2.33294	0.0196513
GBP1	0.023622	-0.906051	0.364909	0.472441	0.311785	0.755204	0.503937	0.147251	0.882934
GBP2	0.023622	-0.906051	0.364909	0.472441	0.311785	0.755204	0.503937	0.147251	0.882934
GBP3	0.023622	-0.906051	0.364909	0.472441	0.311785	0.755204	0.503937	0.147251	0.882934
GBP4	0.023622	-0.906051	0.364909	0.472441	0.311785	0.755204	0.503937	0.147251	0.882934
GBP5	0.023622	-0.906051	0.364909	0.472441	0.311785	0.755204	0.503937	0.147251	0.882934
GBP6	0.0314961	-0.513221	0.607797	0.464567	0.108685	0.913452	0.503937	0.147251	0.882934
GBP7	0.023622	-0.906051	0.364909	0.472441	0.311785	0.755204	0.503937	0.147251	0.882934
GBX1	0.0330579	-0.435304	0.663342	0.504132	1.12922	0.258806	0.46281	-0.849869	0.395398
GBX2	0.0650407	1.1603	0.245927	0.430894	-0.759854	0.447342	0.504065	0.150355	0.880484
GC	0.048	0.310152	0.756446	0.4	-1.55673	0.119534	0.552	1.31253	0.189341
GCA	0.024	-0.887195	0.374974	0.472	0.300411	0.763863	0.504	0.148778	0.881728
GCAT	0.0163934	-1.26668	0.205269	0.47541	0.388363	0.697747	0.508197	0.250527	0.80218
GCC1	0.064	1.10838	0.267696	0.48	0.50676	0.612323	0.456	-1.01497	0.310118
GCC2	0.032	-0.488079	0.625494	0.48	0.50676	0.612323	0.488	-0.239139	0.810998
GCDH	0.0413223	-0.0229944	0.981655	0.454545	-0.149805	0.880919	0.504132	0.151984	0.879199
GCFC2	0.0238095	-0.896698	0.36988	0.47619	0.408499	0.682907	0.5	0.051799	0.958689
GCG	0.024	-0.887195	0.374974	0.472	0.300411	0.763863	0.504	0.148778	0.881728
GCH1	0.0322581	-0.475205	0.634641	0.459677	-0.0174328	0.986091	0.508065	0.247322	0.804659
GCHFR	0.0078125	-1.69478	0.090117	0.460938	0.0150693	0.987977	0.53125	0.809451	0.418256
GCK	0.0403226	-0.0728705	0.941909	0.5	1.02263	0.306481	0.459677	-0.925816	0.354542
GCKR	0.0714286	1.47899	0.139143	0.388889	-1.84333	0.0652814	0.539683	1.0139	0.310632
GCLC	0.0238095	-0.896698	0.36988	0.460317	-0.000923798	0.999263	0.515873	0.436638	0.662374
GCLM	0.064	1.10838	0.267696	0.44	-0.524985	0.599594	0.496	-0.0451804	0.963964
GCM1	0.0165289	-1.25992	0.207697	0.454545	-0.149805	0.880919	0.528926	0.753096	0.451392
GCM2	0.0327869	-0.448822	0.65356	0.467213	0.17694	0.859555	0.5	0.051799	0.958689
GCN1	0.064	1.10838	0.267696	0.472	0.300411	0.763863	0.464	-0.821016	0.411637
GCNT1	0.0238095	-0.896698	0.36988	0.404762	-1.4339	0.1516	0.571429	1.78357	0.0744929
GCNT2	0.0330579	-0.435304	0.663342	0.471074	0.276536	0.782136	0.495868	-0.0483863	0.961408
GCNT3	0.016129	-1.27987	0.20059	0.508065	1.23065	0.218455	0.475806	-0.53477	0.592809
GCNT4	0.0603448	0.926028	0.354431	0.491379	0.800274	0.423552	0.448276	-1.20224	0.229269
GCNT7	0.0495868	0.389315	0.697043	0.396694	-1.642	0.10059	0.553719	1.35421	0.17567
GCOM1	0.0238095	-0.896698	0.36988	0.468254	0.203788	0.838519	0.507937	0.244218	0.807062
GCSAM	0.032	-0.488079	0.625494	0.448	-0.318636	0.750003	0.52	0.536696	0.591478
GCSAML	0.0483871	0.329464	0.741805	0.443548	-0.433459	0.664681	0.508065	0.247322	0.804659
GCSH	0.0245902	-0.857752	0.391029	0.442623	-0.45733	0.647434	0.532787	0.846712	0.397156
GDA	0.0238095	-0.896698	0.36988	0.396825	-1.63862	0.101293	0.579365	1.97599	0.0481555
GDAP1	0.048	0.310152	0.756446	0.384	-1.96943	0.0489039	0.568	1.70045	0.0890465
GDAP1L1	0.0322581	-0.475205	0.634641	0.435484	-0.641472	0.521216	0.532258	0.833891	0.404342
GDAP2	0.0409836	-0.0398923	0.968179	0.442623	-0.45733	0.647434	0.516393	0.449256	0.653247
GDE1	0.00862069	-1.65446	0.098034	0.517241	1.46735	0.142281	0.474138	-0.575223	0.565141
GDF1	0.0413223	-0.0229944	0.981655	0.429752	-0.789316	0.429927	0.528926	0.753096	0.451392
GDF10	0.0737705	1.59583	0.110527	0.442623	-0.45733	0.647434	0.483607	-0.345658	0.7296
GDF11	0.0487805	0.34909	0.727022	0.414634	-1.17926	0.238294	0.536585	0.938806	0.347831
GDF15	0.0338983	-0.393374	0.694043	0.440678	-0.507498	0.611806	0.525424	0.668193	0.50401
GDF2	0.0737705	1.59583	0.110527	0.442623	-0.45733	0.647434	0.483607	-0.345658	0.7296
GDF5	0.015873	-1.29265	0.196134	0.531746	1.84148	0.0655514	0.452381	-1.10272	0.27015
GDF6	0.0247934	-0.847613	0.396653	0.487603	0.702877	0.482132	0.487603	-0.248757	0.803549
GDF7	0.04	-0.0889639	0.929111	0.416	-1.14403	0.25261	0.544	1.11857	0.263323
GDF9	0.0406504	-0.0565155	0.954931	0.528455	1.7566	0.0789863	0.430894	-1.62366	0.104449
GDI2	0.0241935	-0.877539	0.380194	0.435484	-0.641472	0.521216	0.540323	1.02941	0.303285
GDNF	0.032	-0.488079	0.625494	0.456	-0.112287	0.910596	0.512	0.342737	0.731796
GDNF-AS1	0.032	-0.488079	0.625494	0.456	-0.112287	0.910596	0.512	0.342737	0.731796
GDPD1	0.0165289	-1.25992	0.207697	0.429752	-0.789316	0.429927	0.553719	1.35421	0.17567
GDPD3	0.024	-0.887195	0.374974	0.472	0.300411	0.763863	0.504	0.148778	0.881728
GDPD4	0.025	-0.837306	0.402421	0.433333	-0.696943	0.485839	0.541667	1.062	0.288235
GDPD5	0.032	-0.488079	0.625494	0.44	-0.524985	0.599594	0.528	0.730655	0.46499
GDPGP1	0.047619	0.291146	0.770939	0.47619	0.408499	0.682907	0.47619	-0.525459	0.599264
GEM	0.031746	-0.50075	0.616547	0.452381	-0.205635	0.837076	0.515873	0.436638	0.662374
GEMIN2	0.0472441	0.27244	0.785284	0.464567	0.108685	0.913452	0.488189	-0.234557	0.814552
GEMIN5	0.0403226	-0.0728705	0.941909	0.459677	-0.0174328	0.986091	0.5	0.051799	0.958689
GEMIN6	0.0569106	0.754695	0.450432	0.447154	-0.340445	0.733521	0.495935	-0.0467573	0.962707
GEMIN7	0.0677966	1.29779	0.194358	0.483051	0.585453	0.558243	0.449153	-1.18099	0.237607
GEN1	0.0314961	-0.513221	0.607797	0.464567	0.108685	0.913452	0.503937	0.147251	0.882934
GFAP	0.0163934	-1.26668	0.205269	0.52459	1.6569	0.0975391	0.459016	-0.941842	0.346273
GFER	0.0431034	0.0658654	0.947485	0.474138	0.355556	0.722173	0.482759	-0.366216	0.714204
GFI1	0.0546875	0.643787	0.519713	0.4375	-0.589469	0.555547	0.507812	0.241212	0.809391
GFI1B	0.0403226	-0.0728705	0.941909	0.564516	2.68674	0.00721533	0.395161	-2.49	0.0127743
GFM1	0.0555556	0.687094	0.492023	0.492063	0.817922	0.413402	0.452381	-1.10272	0.27015
GFM2	0.0603448	0.926028	0.354431	0.5	1.02263	0.306481	0.439655	-1.41125	0.15817
GFOD1	0.0483871	0.329464	0.741805	0.451613	-0.225446	0.821632	0.5	0.051799	0.958689
GFOD2	0.0322581	-0.475205	0.634641	0.467742	0.19058	0.848854	0.5	0.051799	0.958689
GFPT1	0.031746	-0.50075	0.616547	0.444444	-0.410347	0.681552	0.52381	0.629057	0.529312
GFPT2	0.059322	0.875002	0.381573	0.440678	-0.507498	0.611806	0.5	0.051799	0.958689
GFRA1	0.0493459	0.377299	0.705952	0.440493	-0.512274	0.608459	0.510161	0.298158	0.765583
GFRA2	0.0423729	0.0294179	0.976531	0.457627	-0.0703175	0.943941	0.5	0.051799	0.958689
GFRA3	0.0322581	-0.475205	0.634641	0.483871	0.606607	0.544112	0.483871	-0.339247	0.734424
GFRA4	0.0487805	0.34909	0.727022	0.430894	-0.759854	0.447342	0.520325	0.544581	0.586042
GFRAL	0.0241935	-0.877539	0.380194	0.475806	0.398594	0.690193	0.5	0.051799	0.958689
GFY	0.0666667	1.24142	0.21445	0.425	-0.91189	0.361827	0.508333	0.253839	0.79962
GGA1	0.0163934	-1.26668	0.205269	0.47541	0.388363	0.697747	0.508197	0.250527	0.80218
GGA2	0.0165289	-1.25992	0.207697	0.53719	1.9819	0.0474904	0.446281	-1.25061	0.211077
GGA3	0.0569106	0.754695	0.450432	0.471545	0.288668	0.772835	0.471545	-0.638095	0.523412
GGACT	0.031746	-0.50075	0.616547	0.452381	-0.205635	0.837076	0.515873	0.436638	0.662374
GGCT	0.109244	3.36557	0.000763867	0.487395	0.697503	0.485488	0.403361	-2.29119	0.0219524
GGCX	0.023622	-0.906051	0.364909	0.511811	1.32728	0.184415	0.464567	-0.80727	0.419511
GGH	0.0241935	-0.877539	0.380194	0.451613	-0.225446	0.821632	0.524194	0.638368	0.523234
GGN	0.0634921	1.08304	0.27879	0.515873	1.43206	0.152128	0.420635	-1.8724	0.0611519
GGNBP2	0.05	0.409931	0.681857	0.458333	-0.0521016	0.958448	0.491667	-0.150241	0.880574
GGPS1	0.0322581	-0.475205	0.634641	0.465749	0.139182	0.889306	0.501993	0.100111	0.920256
GGT1	0.0564516	0.731798	0.464292	0.395161	-1.68154	0.0926584	0.548387	1.22494	0.220599
GGT5	0.0564516	0.731798	0.464292	0.395161	-1.68154	0.0926584	0.548387	1.22494	0.220599
GGT6	0	-2.08454	0.0371109	0.525862	1.68971	0.0910834	0.474138	-0.575223	0.565141
GGT7	0.015748	-1.29888	0.193985	0.527559	1.73348	0.0830101	0.456693	-0.998175	0.318195
GGTLC1	0.0406504	-0.0565155	0.954931	0.512195	1.33719	0.181161	0.447154	-1.22943	0.21891
GH1	0.0322581	-0.475205	0.634641	0.419355	-1.0575	0.290284	0.548387	1.22494	0.220599
GH2	0.0322581	-0.475205	0.634641	0.419355	-1.0575	0.290284	0.548387	1.22494	0.220599
GHDC	0.0163934	-1.26668	0.205269	0.516393	1.44548	0.148323	0.467213	-0.743114	0.457413
GHITM	0.0325203	-0.462121	0.643995	0.495935	0.917781	0.358734	0.471545	-0.638095	0.523412
GHR	0.0393701	-0.12039	0.904174	0.448819	-0.297514	0.766074	0.511811	0.338156	0.735246
GHRH	0.031746	-0.50075	0.616547	0.52381	1.63677	0.101679	0.444444	-1.29514	0.195273
GHRHR	0.109244	3.36557	0.000763867	0.478992	0.48075	0.630694	0.411765	-2.08745	0.0368473
GHRL	0.047619	0.291146	0.770939	0.484127	0.61321	0.539737	0.468254	-0.717879	0.472832
GHSR	0.0403226	-0.0728705	0.941909	0.435484	-0.641472	0.521216	0.524194	0.638368	0.523234
GID4	0.0325203	-0.462121	0.643995	0.512195	1.33719	0.181161	0.455285	-1.03232	0.301922
GID8	0.0423729	0.0294179	0.976531	0.40678	-1.38186	0.167015	0.550847	1.28459	0.198936
GIF	0.0243902	-0.867726	0.385544	0.504065	1.12749	0.259537	0.471545	-0.638095	0.523412
GIGYF1	0.0325203	-0.462121	0.643995	0.455285	-0.130741	0.89598	0.512195	0.347468	0.72824
GIGYF2	0.0731707	1.56591	0.117371	0.430894	-0.759854	0.447342	0.495935	-0.0467573	0.962707
GIMAP1	0.0338983	-0.393374	0.694043	0.516949	1.45981	0.144341	0.449153	-1.18099	0.237607
GIMAP1-GIMAP5	0.0338983	-0.393374	0.694043	0.516949	1.45981	0.144341	0.449153	-1.18099	0.237607
GIMAP2	0.0338983	-0.393374	0.694043	0.516949	1.45981	0.144341	0.449153	-1.18099	0.237607
GIMAP4	0.0344828	-0.364216	0.715697	0.517241	1.46735	0.142281	0.448276	-1.20224	0.229269
GIMAP5	0.0338983	-0.393374	0.694043	0.516949	1.45981	0.144341	0.449153	-1.18099	0.237607
GIMAP6	0.0344828	-0.364216	0.715697	0.517241	1.46735	0.142281	0.448276	-1.20224	0.229269
GIMAP7	0.0344828	-0.364216	0.715697	0.517241	1.46735	0.142281	0.448276	-1.20224	0.229269
GIMD1	0.032	-0.488079	0.625494	0.432	-0.731334	0.464575	0.536	0.924614	0.355167
GIN1	0.0333333	-0.42156	0.673346	0.45	-0.267049	0.789432	0.516667	0.45588	0.648476
GINM1	0.0327869	-0.448822	0.65356	0.401639	-1.51445	0.129913	0.565574	1.64163	0.100668
GINS1	0.031746	-0.50075	0.616547	0.507937	1.22734	0.219693	0.460317	-0.910298	0.362665
GINS2	0.034188	-0.37892	0.704748	0.512821	1.35332	0.175953	0.452991	-1.08792	0.276632
GINS3	0.0569106	0.754695	0.450432	0.455285	-0.130741	0.89598	0.487805	-0.24387	0.807332
GINS4	0.023622	-0.906051	0.364909	0.496063	0.921083	0.357007	0.480315	-0.425462	0.6705
GIP	0.0487805	0.34909	0.727022	0.528455	1.7566	0.0789863	0.422764	-1.82077	0.0686417
GIPC1	0.0416667	-0.0058148	0.99536	0.45	-0.267049	0.789432	0.508333	0.253839	0.79962
GIPC2	0.04	-0.0889639	0.929111	0.448	-0.318636	0.750003	0.512	0.342737	0.731796
GIPC3	0.0263158	-0.771662	0.440315	0.473684	0.343853	0.730957	0.5	0.051799	0.958689
GIPR	0.0655738	1.1869	0.235268	0.467213	0.17694	0.859555	0.467213	-0.743114	0.457413
GIT1	0.0504202	0.430893	0.666546	0.504202	1.13101	0.258051	0.445378	-1.2725	0.203196
GIT2	0.0578512	0.801625	0.42277	0.495868	0.916048	0.359642	0.446281	-1.25061	0.211077
GJA1	0.0551181	0.66527	0.505878	0.472441	0.311785	0.755204	0.472441	-0.616366	0.537653
GJA10	0.0322581	-0.475205	0.634641	0.451613	-0.225446	0.821632	0.516129	0.442845	0.657878
GJA3	0.0588235	0.850132	0.395252	0.512605	1.34776	0.177735	0.428571	-1.67998	0.092962
GJA4	0.0396825	-0.104802	0.916533	0.47619	0.408499	0.682907	0.484127	-0.33304	0.739104
GJA5	0.0598291	0.900297	0.367962	0.42735	-0.851263	0.394623	0.512821	0.36263	0.716881
GJA8	0.0598291	0.900297	0.367962	0.42735	-0.851263	0.394623	0.512821	0.36263	0.716881
GJA9	0.0813008	1.97151	0.0486655	0.406504	-1.38897	0.164843	0.512195	0.347468	0.72824
GJB2	0.0512821	0.473891	0.635577	0.512821	1.35332	0.175953	0.435897	-1.50236	0.133005
GJB3	0.0396825	-0.104802	0.916533	0.47619	0.408499	0.682907	0.484127	-0.33304	0.739104
GJB4	0.0396825	-0.104802	0.916533	0.47619	0.408499	0.682907	0.484127	-0.33304	0.739104
GJB5	0.0396825	-0.104802	0.916533	0.47619	0.408499	0.682907	0.484127	-0.33304	0.739104
GJB6	0.05	0.409931	0.681857	0.516667	1.45253	0.146355	0.433333	-1.56452	0.117694
GJB7	0.031746	-0.50075	0.616547	0.452381	-0.205635	0.837076	0.515873	0.436638	0.662374
GJC1	0.0165289	-1.25992	0.207697	0.520661	1.55556	0.119813	0.46281	-0.849869	0.395398
GJC2	0.048	0.310152	0.756446	0.496	0.919459	0.357856	0.456	-1.01497	0.310118
GJC3	0.0330579	-0.435304	0.663342	0.46281	0.0633657	0.949475	0.504132	0.151984	0.879199
GJD2	0.0420168	0.0116535	0.990702	0.352941	-2.77055	0.00559619	0.605042	2.59853	0.00936247
GJD3	0.0163934	-1.26668	0.205269	0.483607	0.599787	0.548648	0.5	0.051799	0.958689
GJD4	0.0737705	1.59583	0.110527	0.47541	0.388363	0.697747	0.45082	-1.14057	0.254049
GK2	0.0322581	-0.475205	0.634641	0.435484	-0.641472	0.521216	0.532258	0.833891	0.404342
GK5	0.0737705	1.59583	0.110527	0.54918	2.29117	0.0219534	0.377049	-2.92913	0.00339918
GKAP1	0.0725806	1.53647	0.124424	0.403226	-1.47353	0.140609	0.524194	0.638368	0.523234
GKN1	0.0243902	-0.867726	0.385544	0.455285	-0.130741	0.89598	0.520325	0.544581	0.586042
GKN2	0.0243902	-0.867726	0.385544	0.455285	-0.130741	0.89598	0.520325	0.544581	0.586042
GLB1	0.031746	-0.50075	0.616547	0.452381	-0.205635	0.837076	0.515873	0.436638	0.662374
GLB1L	0.0517241	0.495947	0.619932	0.413793	-1.20096	0.229768	0.534483	0.887828	0.374633
GLB1L2	0.0409836	-0.0398923	0.968179	0.368852	-2.36014	0.0182681	0.590164	2.23781	0.0252334
GLB1L3	0.0409836	-0.0398923	0.968179	0.368852	-2.36014	0.0182681	0.590164	2.23781	0.0252334
GLCCI1	0.0252101	-0.826825	0.408336	0.487395	0.697503	0.485488	0.487395	-0.253808	0.799644
GLCE	0.0406504	-0.0565155	0.954931	0.504065	1.12749	0.259537	0.455285	-1.03232	0.301922
GLDC	0.0555556	0.687094	0.492023	0.412698	-1.22919	0.219	0.531746	0.821477	0.411375
GLDN	0.023622	-0.906051	0.364909	0.519685	1.53038	0.125922	0.456693	-0.998175	0.318195
GLE1	0.0325203	-0.462121	0.643995	0.487805	0.708077	0.478898	0.479675	-0.440982	0.659226
GLG1	0.031746	-0.50075	0.616547	0.452381	-0.205635	0.837076	0.515873	0.436638	0.662374
GLI1	0.0483871	0.329464	0.741805	0.41129	-1.26551	0.205688	0.540323	1.02941	0.303285
GLI2	0.042735	0.0474859	0.962126	0.452991	-0.189888	0.849397	0.504274	0.155409	0.876499
GLI3	0.056	0.709267	0.478159	0.512	1.33216	0.182809	0.432	-1.59685	0.110299
GLI4	0.0420168	0.0116535	0.990702	0.436975	-0.603016	0.546498	0.521008	0.561145	0.574699
GLIPR1	0.047619	0.291146	0.770939	0.47619	0.408499	0.682907	0.47619	-0.525459	0.599264
GLIPR1L1	0.047619	0.291146	0.770939	0.47619	0.408499	0.682907	0.47619	-0.525459	0.599264
GLIPR1L2	0.047619	0.291146	0.770939	0.47619	0.408499	0.682907	0.47619	-0.525459	0.599264
GLIPR2	0.04	-0.0889639	0.929111	0.424	-0.937683	0.348407	0.536	0.924614	0.355167
GLIS1	0.0238095	-0.896698	0.36988	0.478102	0.457799	0.647097	0.498089	0.00545941	0.995644
GLIS2	0.0483871	0.329464	0.741805	0.467742	0.19058	0.848854	0.483871	-0.339247	0.734424
GLIS3	0.0787402	1.84376	0.0652179	0.394426	-1.7005	0.0890367	0.526834	0.702379	0.482443
GLMN	0.0546875	0.643787	0.519713	0.4375	-0.589469	0.555547	0.507812	0.241212	0.809391
GLMP	0.0325203	-0.462121	0.643995	0.512195	1.33719	0.181161	0.455285	-1.03232	0.301922
GLO1	0.04	-0.0889639	0.929111	0.464	0.0940623	0.92506	0.496	-0.0451804	0.963964
GLP1R	0.04	-0.0889639	0.929111	0.456	-0.112287	0.910596	0.504	0.148778	0.881728
GLP2R	0.00826446	-1.67223	0.0944785	0.53719	1.9819	0.0474904	0.454545	-1.05024	0.293608
GLRA1	0.0672269	1.26937	0.204309	0.453782	-0.16951	0.865396	0.478992	-0.457547	0.647278
GLRA3	0.056	0.709267	0.478159	0.408898	-1.32722	0.184435	0.535102	0.902845	0.366608
GLRB	0.047619	0.291146	0.770939	0.396825	-1.63862	0.101293	0.555556	1.39874	0.161892
GLRX	0.0330579	-0.435304	0.663342	0.495868	0.916048	0.359642	0.471074	-0.649498	0.516016
GLRX2	0.0163934	-1.26668	0.205269	0.483607	0.599787	0.548648	0.5	0.051799	0.958689
GLRX3	0.0578512	0.801625	0.42277	0.396694	-1.642	0.10059	0.545455	1.15384	0.248567
GLRX5	0.0491803	0.369038	0.7121	0.393443	-1.72587	0.084371	0.557377	1.4429	0.14905
GLS	0.0403226	-0.0728705	0.941909	0.467742	0.19058	0.848854	0.491935	-0.143724	0.885718
GLS2	0.05	0.409931	0.681857	0.416667	-1.12684	0.259812	0.533333	0.859961	0.389811
GLT1D1	0.0245902	-0.857752	0.391029	0.434426	-0.668753	0.503653	0.540984	1.04544	0.295819
GLT6D1	0.00869565	-1.65072	0.0987956	0.495652	0.910487	0.362566	0.495652	-0.0536134	0.957243
GLT8D1	0.0406504	-0.0565155	0.954931	0.471545	0.288668	0.772835	0.487805	-0.24387	0.807332
GLT8D2	0.064	1.10838	0.267696	0.488	0.71311	0.475778	0.448	-1.20893	0.226689
GLTP	0.0551181	0.66527	0.505878	0.516667	1.45253	0.146354	0.428215	-1.68862	0.0912932
GLTPD2	0.00854701	-1.65814	0.0972899	0.521368	1.57378	0.115538	0.470085	-0.673474	0.500646
GLTSCR1	0.0578512	0.801625	0.42277	0.446281	-0.362975	0.716623	0.495868	-0.0483863	0.961408
GLTSCR1L	0.0504202	0.430893	0.666546	0.470588	0.263997	0.791782	0.478992	-0.457547	0.647278
GLTSCR2	0.0578512	0.801625	0.42277	0.446281	-0.362975	0.716623	0.495868	-0.0483863	0.961408
GLUD1	0.0578512	0.801625	0.42277	0.471074	0.276536	0.782136	0.471074	-0.649498	0.516016
GLUL	0.0588235	0.850132	0.395252	0.470588	0.263997	0.791782	0.470588	-0.661285	0.50843
GLYAT	0.0238095	-0.896698	0.36988	0.507937	1.22734	0.219693	0.468254	-0.717879	0.472832
GLYATL1	0.0241935	-0.877539	0.380194	0.508065	1.23065	0.218455	0.467742	-0.730293	0.465211
GLYATL2	0.0238095	-0.896698	0.36988	0.507937	1.22734	0.219693	0.468254	-0.717879	0.472832
GLYATL3	0.016	-1.28631	0.198335	0.44	-0.524985	0.599594	0.544	1.11857	0.263323
GLYCTK	0.0406504	-0.0565155	0.954931	0.471545	0.288668	0.772835	0.487805	-0.24387	0.807332
GLYR1	0.0495868	0.389315	0.697043	0.46281	0.0633657	0.949475	0.487603	-0.248757	0.803549
GM2A	0.0894309	2.37712	0.0174486	0.430894	-0.759854	0.447342	0.479675	-0.440982	0.659226
GMCL1	0.0396825	-0.104802	0.916533	0.436508	-0.615058	0.538516	0.52381	0.629057	0.529312
GMDS	0.0408126	-0.0484235	0.961379	0.461392	0.0268014	0.978618	0.497795	-0.00165965	0.998676
GMEB1	0.056	0.709267	0.478159	0.4	-1.55673	0.119534	0.544	1.11857	0.263323
GMFB	0.031746	-0.50075	0.616547	0.460317	-0.000923798	0.999263	0.507937	0.244218	0.807062
GMFG	0.072	1.5075	0.131683	0.52	1.53851	0.123925	0.408	-2.17873	0.0293519
GMIP	0.057377	0.777968	0.436588	0.42623	-0.880176	0.378764	0.516393	0.449256	0.653247
GML	0.0338983	-0.393374	0.694043	0.440678	-0.507498	0.611806	0.525424	0.668193	0.50401
GMNC	0.025641	-0.805325	0.420632	0.478632	0.471487	0.637293	0.495726	-0.0518115	0.958679
GMNN	0.0819672	2.00476	0.044989	0.491803	0.81121	0.417245	0.42623	-1.73676	0.0824303
GMPPA	0.0512821	0.473891	0.635577	0.401709	-1.51264	0.130371	0.547009	1.19151	0.233452
GMPPB	0.056	0.709267	0.478159	0.448	-0.318636	0.750003	0.496	-0.0451804	0.963964
GMPR	0.048	0.310152	0.756446	0.464	0.0940623	0.92506	0.488	-0.239139	0.810998
GMPR2	0.0245902	-0.857752	0.391029	0.409836	-1.30302	0.192567	0.565574	1.64163	0.100668
GMPS	0.047619	0.291146	0.770939	0.47619	0.408499	0.682907	0.47619	-0.525459	0.599264
GNA11	0.0263158	-0.771662	0.440315	0.45614	-0.108667	0.913467	0.517544	0.477147	0.633257
GNA12	0.0247934	-0.847613	0.396653	0.438017	-0.576146	0.564517	0.53719	0.953467	0.340354
GNA13	0.034188	-0.37892	0.704748	0.42735	-0.851263	0.394623	0.538462	0.984293	0.324971
GNA14	0.0396259	-0.107629	0.91429	0.377697	-2.13201	0.0330063	0.582677	2.05629	0.0397541
GNA15	0.0263158	-0.771662	0.440315	0.45614	-0.108667	0.913467	0.517544	0.477147	0.633257
GNAI1	0.0472441	0.27244	0.785284	0.370079	-2.32851	0.0198851	0.582677	2.05629	0.0397541
GNAI2	0.056	0.709267	0.478159	0.448	-0.318636	0.750003	0.496	-0.0451804	0.963964
GNAI3	0.0413223	-0.0229944	0.981655	0.446281	-0.362975	0.716623	0.512397	0.352355	0.724572
GNAL	0.0487805	0.34909	0.727022	0.463415	0.0789636	0.937062	0.487805	-0.24387	0.807332
GNAO1	0.0241935	-0.877539	0.380194	0.443548	-0.433459	0.664681	0.532258	0.833891	0.404342
GNAQ	0.0483871	0.329464	0.741805	0.370968	-2.30558	0.0211342	0.580645	2.00703	0.0447466
GNAS	0.032	-0.488079	0.625494	0.4	-1.55673	0.119534	0.568	1.70045	0.0890465
GNAT1	0.056	0.709267	0.478159	0.448	-0.318636	0.750003	0.496	-0.0451804	0.963964
GNAT2	0.0413223	-0.0229944	0.981655	0.446281	-0.362975	0.716623	0.512397	0.352355	0.724572
GNAT3	0.0487805	0.34909	0.727022	0.365854	-2.43749	0.0147897	0.585366	2.12148	0.0338813
GNAZ	0.0487805	0.34909	0.727022	0.430894	-0.759854	0.447342	0.520325	0.544581	0.586042
GNB1L	0.0555556	0.687094	0.492023	0.484127	0.61321	0.539737	0.460317	-0.910298	0.362665
GNB2	0.0325203	-0.462121	0.643995	0.455285	-0.130741	0.89598	0.512195	0.347468	0.72824
GNB4	0.048	0.310152	0.756446	0.432	-0.731334	0.464575	0.52	0.536696	0.591478
GNB5	0.0238095	-0.896698	0.36988	0.515873	1.43206	0.152128	0.460317	-0.910298	0.362665
GNE	0.0396825	-0.104802	0.916533	0.428571	-0.819769	0.412348	0.531746	0.821477	0.411375
GNG10	0.04	-0.0889639	0.929111	0.432	-0.731334	0.464575	0.528	0.730655	0.46499
GNG11	0.0166667	-1.25305	0.210187	0.483333	0.592739	0.553356	0.5	0.051799	0.958689
GNG12	0.0813008	1.97151	0.0486655	0.430894	-0.759854	0.447342	0.487805	-0.24387	0.807332
GNG2	0.0472441	0.27244	0.785284	0.433071	-0.703713	0.481612	0.519685	0.52906	0.596764
GNG3	0.016129	-1.27987	0.20059	0.459677	-0.0174328	0.986091	0.524194	0.638368	0.523234
GNG4	0.0327869	-0.448822	0.65356	0.459016	-0.034483	0.972492	0.508197	0.250527	0.80218
GNG5	0.0393701	-0.12039	0.904174	0.464567	0.108685	0.913452	0.496063	-0.0436531	0.965181
GNG7	0.0330579	-0.435304	0.663342	0.446281	-0.362975	0.716623	0.520661	0.552726	0.580451
GNG8	0.0578512	0.801625	0.42277	0.471074	0.276536	0.782136	0.471074	-0.649498	0.516016
GNGT1	0.0166667	-1.25305	0.210187	0.483333	0.592739	0.553356	0.5	0.051799	0.958689
GNGT2	0.0483871	0.329464	0.741805	0.516129	1.43866	0.150247	0.435484	-1.51238	0.130436
GNL1	0.116667	3.73589	0.000187049	0.441667	-0.481996	0.629809	0.441667	-1.36248	0.173045
GNL2	0.0396825	-0.104802	0.916533	0.452381	-0.205635	0.837076	0.507937	0.244218	0.807062
GNL3	0.0406504	-0.0565155	0.954931	0.471545	0.288668	0.772835	0.487805	-0.24387	0.807332
GNLY	0.023622	-0.906051	0.364909	0.511811	1.32728	0.184415	0.464567	-0.80727	0.419511
GNMT	0.0491803	0.369038	0.7121	0.459016	-0.034483	0.972492	0.491803	-0.146929	0.883188
GNPAT	0.0629921	1.0581	0.29001	0.503937	1.12418	0.260935	0.433071	-1.57089	0.116209
GNPDA1	0.0403226	-0.0728705	0.941909	0.475806	0.398594	0.690193	0.483871	-0.339247	0.734424
GNPDA2	0.024	-0.887195	0.374974	0.376	-2.17578	0.0295719	0.6	2.47628	0.0132758
GNPNAT1	0.04	-0.0889639	0.929111	0.432	-0.731334	0.464575	0.528	0.730655	0.46499
GNPTAB	0.0564516	0.731798	0.464292	0.491935	0.81462	0.41529	0.451613	-1.12134	0.262144
GNPTG	0.042735	0.0474859	0.962126	0.487179	0.691946	0.488972	0.470085	-0.673474	0.500646
GNRH1	0.0241935	-0.877539	0.380194	0.475806	0.398594	0.690193	0.5	0.051799	0.958689
GNRH2	0.0487805	0.34909	0.727022	0.447154	-0.340445	0.733521	0.504065	0.150355	0.880484
GNRHR	0.0325203	-0.462121	0.643995	0.406504	-1.38897	0.164843	0.560976	1.53014	0.125981
GNS	0.0714286	1.47899	0.139143	0.420635	-1.02448	0.305608	0.507937	0.244218	0.807062
GOLGA1	0.0551181	0.66527	0.505878	0.456693	-0.094414	0.92478	0.488189	-0.234557	0.814552
GOLGA2	0.0325203	-0.462121	0.643995	0.487805	0.708077	0.478898	0.479675	-0.440982	0.659226
GOLGA4	0.0403226	-0.0728705	0.941909	0.443548	-0.433459	0.664681	0.516129	0.442845	0.657878
GOLGA5	0.0406504	-0.0565155	0.954931	0.430894	-0.759854	0.447342	0.528455	0.741693	0.458273
GOLGA6A	0.0163934	-1.26668	0.205269	0.483607	0.599787	0.548648	0.5	0.051799	0.958689
GOLGA6B	0.016	-1.28631	0.198335	0.472	0.300411	0.763863	0.512	0.342737	0.731796
GOLGA6C	0.00793651	-1.68859	0.0912973	0.484127	0.61321	0.539737	0.507937	0.244218	0.807062
GOLGA6D	0.00793651	-1.68859	0.0912973	0.484127	0.61321	0.539737	0.507937	0.244218	0.807062
GOLGA6L10	0.0241935	-0.877539	0.380194	0.516129	1.43866	0.150247	0.459677	-0.925816	0.354542
GOLGA6L3	0.0241935	-0.877539	0.380194	0.508065	1.23065	0.218455	0.467742	-0.730293	0.465211
GOLGA6L4	0.0243902	-0.867726	0.385544	0.512195	1.33719	0.181161	0.463415	-0.835208	0.403601
GOLGA6L9	0.0241935	-0.877539	0.380194	0.516129	1.43866	0.150247	0.459677	-0.925816	0.354542
GOLGA7	0.023622	-0.906051	0.364909	0.496063	0.921083	0.357007	0.480315	-0.425462	0.6705
GOLGA7B	0.016	-1.28631	0.198335	0.424	-0.937683	0.348407	0.56	1.50649	0.131941
GOLGA8A	0.0409836	-0.0398923	0.968179	0.344262	-2.99441	0.00274977	0.614754	2.83399	0.00459701
GOLGA8B	0.0409836	-0.0398923	0.968179	0.344262	-2.99441	0.00274977	0.614754	2.83399	0.00459701
GOLGA8H	0.0495868	0.389315	0.697043	0.404959	-1.42883	0.153054	0.545455	1.15384	0.248567
GOLGA8J	0.0495868	0.389315	0.697043	0.404959	-1.42883	0.153054	0.545455	1.15384	0.248567
GOLGA8K	0.0168067	-1.24606	0.212741	0.394958	-1.68678	0.0916452	0.588235	2.19105	0.0284481
GOLGA8M	0.0413223	-0.0229944	0.981655	0.46281	0.0633657	0.949475	0.495868	-0.0483863	0.961408
GOLGA8N	0.0168067	-1.24606	0.212741	0.394958	-1.68678	0.0916452	0.588235	2.19105	0.0284481
GOLGA8O	0.0168067	-1.24606	0.212741	0.394958	-1.68678	0.0916452	0.588235	2.19105	0.0284481
GOLGA8R	0.0495868	0.389315	0.697043	0.404959	-1.42883	0.153054	0.545455	1.15384	0.248567
GOLGB1	0.016129	-1.27987	0.20059	0.419355	-1.0575	0.290284	0.564516	1.61598	0.106098
GOLIM4	0.0483871	0.329464	0.741805	0.451613	-0.225446	0.821632	0.5	0.051799	0.958689
GOLM1	0.0787402	1.84376	0.0652179	0.401575	-1.51611	0.129491	0.519685	0.52906	0.596764
GOLPH3	0.016129	-1.27987	0.20059	0.483871	0.606607	0.544112	0.5	0.051799	0.958689
GOLPH3L	0.0495868	0.389315	0.697043	0.438017	-0.576146	0.564517	0.512397	0.352355	0.724572
GOLT1A	0.0491803	0.369038	0.7121	0.508197	1.23406	0.217182	0.442623	-1.3393	0.180473
GOLT1B	0.0247934	-0.847613	0.396653	0.421488	-1.00249	0.316108	0.553719	1.35421	0.17567
GON4L	0.0327869	-0.448822	0.65356	0.508197	1.23406	0.217182	0.459016	-0.941842	0.346273
GOPC	0.0555556	0.687094	0.492023	0.444444	-0.410347	0.681552	0.5	0.051799	0.958689
GORAB	0.0396825	-0.104802	0.916533	0.47619	0.408499	0.682907	0.484127	-0.33304	0.739104
GORASP1	0.0330579	-0.435304	0.663342	0.446281	-0.362975	0.716623	0.520661	0.552726	0.580451
GORASP2	0.0714286	1.47899	0.139143	0.468254	0.203788	0.838519	0.460317	-0.910298	0.362665
GOSR1	0.0578512	0.801625	0.42277	0.504132	1.12922	0.258806	0.438017	-1.45098	0.146785
GOSR2	0.0325203	-0.462121	0.643995	0.528455	1.7566	0.0789863	0.439024	-1.42655	0.153711
GOT1	0.0243902	-0.867726	0.385544	0.439024	-0.55015	0.582217	0.536585	0.938806	0.347831
GOT1L1	0.0166667	-1.25305	0.210187	0.525	1.66747	0.0954202	0.458333	-0.958403	0.33786
GOT2	0.057377	0.777968	0.436588	0.45082	-0.245906	0.805755	0.491803	-0.146929	0.883188
GP1BA	0.00847458	-1.66175	0.0965629	0.525424	1.6784	0.0932683	0.466102	-0.77006	0.441264
GP1BB	0.0569106	0.754695	0.450432	0.487805	0.708077	0.478898	0.455285	-1.03232	0.301922
GP2	0.0162602	-1.27333	0.2029	0.560976	2.59542	0.00944765	0.422764	-1.82077	0.0686417
GP6	0.0655738	1.1869	0.235268	0.52459	1.6569	0.0975391	0.409836	-2.13421	0.0328254
GP9	0.059322	0.875002	0.381573	0.449153	-0.288908	0.772652	0.491525	-0.153666	0.877873
GPA33	0.0406504	-0.0565155	0.954931	0.455285	-0.130741	0.89598	0.504065	0.150355	0.880484
GPAA1	0.059322	0.875002	0.381573	0.440678	-0.507498	0.611806	0.5	0.051799	0.958689
GPALPP1	0.0894309	2.37712	0.0174486	0.398374	-1.59867	0.109894	0.512195	0.347468	0.72824
GPAM	0.0725806	1.53647	0.124424	0.443548	-0.433459	0.664681	0.483871	-0.339247	0.734424
GPANK1	0.116667	3.73589	0.000187049	0.441667	-0.481996	0.629809	0.441667	-1.36248	0.173045
GPAT2	0.0165289	-1.25992	0.207697	0.53719	1.9819	0.0474904	0.446281	-1.25061	0.211077
GPAT3	0.0241935	-0.877539	0.380194	0.475806	0.398594	0.690193	0.5	0.051799	0.958689
GPAT4	0.023622	-0.906051	0.364909	0.496063	0.921083	0.357007	0.480315	-0.425462	0.6705
GPATCH1	0.0661157	1.21393	0.224773	0.528926	1.76873	0.0769389	0.404959	-2.25246	0.024293
GPATCH11	0.0555556	0.687094	0.492023	0.436508	-0.615058	0.538516	0.507937	0.244218	0.807062
GPATCH2	0.0390625	-0.135735	0.892031	0.539062	2.0302	0.0423365	0.421875	-1.84233	0.0654269
GPATCH2L	0.0578512	0.801625	0.42277	0.471074	0.276536	0.782136	0.471074	-0.649498	0.516016
GPATCH3	0.0472441	0.27244	0.785284	0.401575	-1.51611	0.129491	0.551181	1.29268	0.196123
GPATCH4	0.0322581	-0.475205	0.634641	0.508065	1.23065	0.218455	0.459677	-0.925816	0.354542
GPATCH8	0.0163934	-1.26668	0.205269	0.516393	1.44548	0.148323	0.467213	-0.743114	0.457413
GPBAR1	0.0508475	0.45221	0.651118	0.415254	-1.16327	0.244721	0.533898	0.873658	0.382304
GPBP1	0.0406504	-0.0565155	0.954931	0.487805	0.708077	0.478898	0.471545	-0.638095	0.523412
GPBP1L1	0.0403226	-0.0728705	0.941909	0.459677	-0.0174328	0.986091	0.5	0.051799	0.958689
GPC1	0.0252101	-0.826825	0.408336	0.521008	1.56452	0.117696	0.453782	-1.06876	0.285177
GPC2	0.0325203	-0.462121	0.643995	0.455285	-0.130741	0.89598	0.512195	0.347468	0.72824
GPC5	0.0247029	-0.852129	0.394143	0.461516	0.0299784	0.976084	0.513782	0.385932	0.699547
GPC6	0.0234375	-0.915258	0.360056	0.463366	0.077719	0.938052	0.513196	0.371737	0.710089
GPCPD1	0.0347826	-0.349257	0.726897	0.434783	-0.65956	0.509536	0.530435	0.789686	0.429711
GPD1	0.0491803	0.369038	0.7121	0.385246	-1.93729	0.0527096	0.565574	1.64163	0.100668
GPD1L	0.04	-0.0889639	0.929111	0.456	-0.112287	0.910596	0.504	0.148778	0.881728
GPD2	0.0393701	-0.12039	0.904174	0.464567	0.108685	0.913452	0.496063	-0.0436531	0.965181
GPHA2	0.00787402	-1.69171	0.090701	0.464567	0.108685	0.913452	0.527559	0.719964	0.471547
GPHB5	0.016	-1.28631	0.198335	0.448	-0.318636	0.750003	0.536	0.924614	0.355167
GPHN	0.0325203	-0.462121	0.643995	0.422764	-0.969558	0.332267	0.544715	1.13592	0.255991
GPI	0.0725806	1.53647	0.124424	0.5	1.02263	0.306481	0.427419	-1.70791	0.0876535
GPIHBP1	0.0338983	-0.393374	0.694043	0.440678	-0.507498	0.611806	0.525424	0.668193	0.50401
GPLD1	0.0873016	2.27089	0.0231539	0.5	1.02263	0.306481	0.412698	-2.06481	0.0389405
GPM6A	0.0330712	-0.434637	0.663826	0.427866	-0.837958	0.402054	0.539062	0.998863	0.317861
GPN1	0.0714286	1.47899	0.139143	0.388889	-1.84333	0.0652814	0.539683	1.0139	0.310632
GPN2	0.0472441	0.27244	0.785284	0.401575	-1.51611	0.129491	0.551181	1.29268	0.196123
GPN3	0.0578512	0.801625	0.42277	0.495868	0.916048	0.359642	0.446281	-1.25061	0.211077
GPNMB	0.0241935	-0.877539	0.380194	0.475806	0.398594	0.690193	0.5	0.051799	0.958689
GPR1	0.0333333	-0.42156	0.673346	0.491667	0.807686	0.419271	0.475	-0.554322	0.579358
GPR107	0.0322581	-0.475205	0.634641	0.524194	1.64667	0.0996253	0.443548	-1.31686	0.187885
GPR108	0.0258621	-0.794298	0.427022	0.405172	-1.42332	0.154645	0.568966	1.72386	0.0847336
GPR12	0.015873	-1.29265	0.196134	0.468254	0.203788	0.838519	0.515873	0.436638	0.662374
GPR135	0.0241935	-0.877539	0.380194	0.443548	-0.433459	0.664681	0.532258	0.833891	0.404342
GPR137	0.00787402	-1.69171	0.090701	0.464567	0.108685	0.913452	0.527559	0.719964	0.471547
GPR137B	0.0409836	-0.0398923	0.968179	0.467213	0.17694	0.859555	0.491803	-0.146929	0.883188
GPR137C	0.0396825	-0.104802	0.916533	0.436508	-0.615058	0.538516	0.52381	0.629057	0.529312
GPR139	0.00854701	-1.65814	0.0972899	0.547009	2.23515	0.0254072	0.444444	-1.29514	0.195273
GPR141	0.0555556	0.687094	0.492023	0.539683	2.04619	0.0407377	0.404762	-2.25723	0.0239934
GPR142	0.0564516	0.731798	0.464292	0.459677	-0.0174328	0.986091	0.483871	-0.339247	0.734424
GPR148	0.0521739	0.518386	0.604189	0.33913	-3.12678	0.00176733	0.608696	2.68711	0.00720735
GPR149	0.0551181	0.66527	0.505878	0.456693	-0.094414	0.92478	0.488189	-0.234557	0.814552
GPR15	0.0238095	-0.896698	0.36988	0.5	1.02263	0.306481	0.47619	-0.525459	0.599264
GPR150	0.0406504	-0.0565155	0.954931	0.487805	0.708077	0.478898	0.471545	-0.638095	0.523412
GPR151	0.0483871	0.329464	0.741805	0.483871	0.606607	0.544112	0.467742	-0.730293	0.465211
GPR152	0.00793651	-1.68859	0.0912973	0.484127	0.61321	0.539737	0.507937	0.244218	0.807062
GPR153	0.0672269	1.26937	0.204309	0.478992	0.48075	0.630694	0.453782	-1.06876	0.285177
GPR155	0.057377	0.777968	0.436588	0.491803	0.81121	0.417245	0.45082	-1.14057	0.254049
GPR156	0.024	-0.887195	0.374974	0.424	-0.937683	0.348407	0.552	1.31253	0.189341
GPR157	0.0689655	1.35611	0.175064	0.456897	-0.0891615	0.928954	0.474138	-0.575223	0.565141
GPR158	0.096	2.70485	0.00683362	0.44	-0.524985	0.599594	0.464	-0.821016	0.411637
GPR160	0.048	0.310152	0.756446	0.496	0.919459	0.357856	0.456	-1.01497	0.310118
GPR161	0.031746	-0.50075	0.616547	0.47619	0.408499	0.682907	0.492063	-0.14062	0.88817
GPR17	0.0487805	0.34909	0.727022	0.357724	-2.64719	0.0081163	0.593496	2.31859	0.0204171
GPR171	0.0483871	0.329464	0.741805	0.508065	1.23065	0.218455	0.443548	-1.31686	0.187885
GPR176	0.00806452	-1.68221	0.0925286	0.459677	-0.0174328	0.986091	0.532258	0.833891	0.404342
GPR179	0.0327869	-0.448822	0.65356	0.459016	-0.034483	0.972492	0.508197	0.250527	0.80218
GPR18	0.0403226	-0.0728705	0.941909	0.443548	-0.433459	0.664681	0.516129	0.442845	0.657878
GPR180	0.024	-0.887195	0.374974	0.472	0.300411	0.763863	0.504	0.148778	0.881728
GPR182	0.0495868	0.389315	0.697043	0.413223	-1.21566	0.224115	0.53719	0.953467	0.340354
GPR183	0.0403226	-0.0728705	0.941909	0.443548	-0.433459	0.664681	0.516129	0.442845	0.657878
GPR19	0.016129	-1.27987	0.20059	0.41129	-1.26551	0.205688	0.572581	1.81151	0.0700626
GPR20	0.056	0.709267	0.478159	0.424	-0.937683	0.348407	0.52	0.536696	0.591478
GPR21	0.048	0.310152	0.756446	0.456	-0.112287	0.910596	0.496	-0.0451804	0.963964
GPR22	0.0333333	-0.42156	0.673346	0.416667	-1.12684	0.259812	0.55	1.26404	0.206215
GPR25	0.015873	-1.29265	0.196134	0.484127	0.61321	0.539737	0.5	0.051799	0.958689
GPR26	0.0655738	1.1869	0.235268	0.418033	-1.0916	0.275009	0.516393	0.449256	0.653247
GPR27	0.0173913	-1.2169	0.223643	0.46087	0.013317	0.989375	0.521739	0.578861	0.562683
GPR3	0.047619	0.291146	0.770939	0.396825	-1.63862	0.101293	0.555556	1.39874	0.161892
GPR31	0.0564516	0.731798	0.464292	0.475806	0.398594	0.690193	0.467742	-0.730293	0.465211
GPR32	0.0614035	0.978845	0.327656	0.429825	-0.787447	0.43102	0.508772	0.264473	0.791415
GPR33	0.0403226	-0.0728705	0.941909	0.435484	-0.641472	0.521216	0.524194	0.638368	0.523234
GPR35	0.0254237	-0.816166	0.414405	0.525424	1.6784	0.0932683	0.449153	-1.18099	0.237607
GPR37	0.057377	0.777968	0.436588	0.47541	0.388363	0.697747	0.467213	-0.743114	0.457413
GPR37L1	0.0166667	-1.25305	0.210187	0.508333	1.23758	0.215872	0.475	-0.554322	0.579358
GPR39	0.0406504	-0.0565155	0.954931	0.422764	-0.969558	0.332267	0.536585	0.938806	0.347831
GPR4	0.0655738	1.1869	0.235268	0.467213	0.17694	0.859555	0.467213	-0.743114	0.457413
GPR45	0.0491803	0.369038	0.7121	0.459016	-0.034483	0.972492	0.491803	-0.146929	0.883188
GPR52	0.0551181	0.66527	0.505878	0.496063	0.921083	0.357007	0.448819	-1.18908	0.234409
GPR55	0.0578512	0.801625	0.42277	0.479339	0.489707	0.624341	0.46281	-0.849869	0.395398
GPR6	0.0634921	1.08304	0.27879	0.412698	-1.22919	0.219	0.52381	0.629057	0.529312
GPR61	0.0413223	-0.0229944	0.981655	0.446281	-0.362975	0.716623	0.512397	0.352355	0.724572
GPR62	0.0483871	0.329464	0.741805	0.451613	-0.225446	0.821632	0.5	0.051799	0.958689
GPR63	0.0645161	1.13413	0.256739	0.41129	-1.26551	0.205688	0.524194	0.638368	0.523234
GPR65	0.088	2.30573	0.0211257	0.376	-2.17578	0.0295719	0.536	0.924614	0.355167
GPR68	0.0564516	0.731798	0.464292	0.395161	-1.68154	0.0926584	0.548387	1.22494	0.220599
GPR75	0.0243902	-0.867726	0.385544	0.495935	0.917781	0.358734	0.479675	-0.440982	0.659226
GPR75-ASB3	0.0243902	-0.867726	0.385544	0.495935	0.917781	0.358734	0.479675	-0.440982	0.659226
GPR78	0.0423729	0.0294179	0.976531	0.474576	0.366863	0.713721	0.483051	-0.359131	0.719497
GPR83	0.0333333	-0.42156	0.673346	0.516667	1.45253	0.146355	0.45	-1.16044	0.245868
GPR84	0.057377	0.777968	0.436588	0.393443	-1.72587	0.084371	0.54918	1.24417	0.213437
GPR85	0.056	0.709267	0.478159	0.432	-0.731334	0.464575	0.512	0.342737	0.731796
GPR87	0.0487805	0.34909	0.727022	0.504065	1.12749	0.259537	0.447154	-1.22943	0.21891
GPR88	0.0325203	-0.462121	0.643995	0.455285	-0.130741	0.89598	0.512195	0.347468	0.72824
GPR89B	0.0598291	0.900297	0.367962	0.42735	-0.851263	0.394623	0.512821	0.36263	0.716881
GPRC5A	0.0165289	-1.25992	0.207697	0.404959	-1.42883	0.153054	0.578512	1.95532	0.0505453
GPRC5B	0.00854701	-1.65814	0.0972899	0.547009	2.23515	0.0254072	0.444444	-1.29514	0.195273
GPRC5C	0.0564516	0.731798	0.464292	0.459677	-0.0174328	0.986091	0.483871	-0.339247	0.734424
GPRC5D	0.0243902	-0.867726	0.385544	0.406504	-1.38897	0.164843	0.569106	1.72726	0.0841217
GPRC6A	0.0546875	0.643787	0.519713	0.445312	-0.387956	0.698048	0.5	0.051799	0.958689
GPRIN1	0.0403226	-0.0728705	0.941909	0.483871	0.606607	0.544112	0.475806	-0.53477	0.592809
GPRIN2	0.0725806	1.53647	0.124424	0.443548	-0.433459	0.664681	0.483871	-0.339247	0.734424
GPRIN3	0.015873	-1.29265	0.196134	0.52381	1.63677	0.101679	0.460317	-0.910298	0.362665
GPS2	0.016	-1.28631	0.198335	0.504	1.12581	0.260247	0.48	-0.433098	0.664944
GPSM2	0.0495868	0.389315	0.697043	0.438017	-0.576146	0.564517	0.512397	0.352355	0.724572
GPSM3	0.116667	3.73589	0.000187049	0.441667	-0.481996	0.629809	0.441667	-1.36248	0.173045
GPT	0.059322	0.875002	0.381573	0.440678	-0.507498	0.611806	0.5	0.051799	0.958689
GPT2	0.0241935	-0.877539	0.380194	0.467742	0.19058	0.848854	0.508065	0.247322	0.804659
GPX1	0.056	0.709267	0.478159	0.448	-0.318636	0.750003	0.496	-0.0451804	0.963964
GPX2	0.0243902	-0.867726	0.385544	0.430894	-0.759854	0.447342	0.544715	1.13592	0.255991
GPX3	0.088	2.30573	0.0211257	0.432	-0.731334	0.464575	0.48	-0.433098	0.664944
GPX5	0.116667	3.73589	0.000187049	0.441667	-0.481996	0.629809	0.441667	-1.36248	0.173045
GPX6	0.116667	3.73589	0.000187049	0.441667	-0.481996	0.629809	0.441667	-1.36248	0.173045
GPX7	0.0322581	-0.475205	0.634641	0.483871	0.606607	0.544112	0.483871	-0.339247	0.734424
GPX8	0.0252101	-0.826825	0.408336	0.487395	0.697503	0.485488	0.487395	-0.253808	0.799644
GRAMD1A	0.0731707	1.56591	0.117371	0.504065	1.12749	0.259537	0.422764	-1.82077	0.0686417
GRAMD1B	0.0403226	-0.0728705	0.941909	0.451613	-0.225446	0.821632	0.508065	0.247322	0.804659
GRAMD1C	0.0322581	-0.475205	0.634641	0.459677	-0.0174328	0.986091	0.508065	0.247322	0.804659
GRAMD2	0.016	-1.28631	0.198335	0.472	0.300411	0.763863	0.512	0.342737	0.731796
GRAMD3	0.0322581	-0.475205	0.634641	0.508065	1.23065	0.218455	0.459677	-0.925816	0.354542
GRAMD4	0.0483871	0.329464	0.741805	0.330645	-3.34564	0.000820917	0.620968	2.98464	0.00283909
GRAP	0.0333333	-0.42156	0.673346	0.508333	1.23758	0.215872	0.458333	-0.958403	0.33786
GRAP2	0.0238095	-0.896698	0.36988	0.436508	-0.615058	0.538516	0.539683	1.0139	0.310632
GRAPL	0.0333333	-0.42156	0.673346	0.508333	1.23758	0.215872	0.458333	-0.958403	0.33786
GRASP	0.046875	0.254026	0.799475	0.382812	-2.00006	0.0454939	0.570312	1.75651	0.0790005
GRB10	0.0564516	0.731798	0.464292	0.475806	0.398594	0.690193	0.467742	-0.730293	0.465211
GRB14	0.0569106	0.754695	0.450432	0.390244	-1.80838	0.070548	0.552846	1.33303	0.182522
GRB2	0.0569106	0.754695	0.450432	0.471545	0.288668	0.772835	0.471545	-0.638095	0.523412
GRB7	0.0241935	-0.877539	0.380194	0.491935	0.81462	0.41529	0.483871	-0.339247	0.734424
GREB1	0.0614035	0.978845	0.327656	0.464912	0.117593	0.90639	0.473684	-0.586223	0.557725
GREB1L	0.0873016	2.27089	0.0231539	0.484127	0.61321	0.539737	0.428571	-1.67998	0.092962
GREM1	0.0163934	-1.26668	0.205269	0.385246	-1.93729	0.0527096	0.598361	2.43654	0.0148286
GREM2	0.0245902	-0.857752	0.391029	0.459016	-0.034483	0.972492	0.516393	0.449256	0.653247
GRHL1	0.025	-0.837306	0.402421	0.4	-1.55673	0.119534	0.575	1.87016	0.0614612
GRHL2	0.0325203	-0.462121	0.643995	0.495935	0.917781	0.358734	0.471545	-0.638095	0.523412
GRHL3	0.032	-0.488079	0.625494	0.4	-1.55673	0.119534	0.568	1.70045	0.0890465
GRHPR	0.0393701	-0.12039	0.904174	0.440945	-0.500613	0.616643	0.519685	0.52906	0.596764
GRIA1	0.0546875	0.643787	0.519713	0.453125	-0.186444	0.852097	0.492188	-0.137614	0.890546
GRIA2	0.047619	0.291146	0.770939	0.396825	-1.63862	0.101293	0.555556	1.39874	0.161892
GRIA4	0.048	0.310152	0.756446	0.448	-0.318636	0.750003	0.504	0.148778	0.881728
GRID1	0.0550697	0.662856	0.507423	0.483993	0.609749	0.542028	0.460938	-0.895265	0.370645
GRID2	0.015625	-1.30502	0.191886	0.53125	1.82868	0.0674469	0.453125	-1.08468	0.278064
GRID2IP	0.023622	-0.906051	0.364909	0.488189	0.717984	0.472767	0.488189	-0.234557	0.814552
GRIFIN	0.0347826	-0.349257	0.726897	0.434783	-0.65956	0.509536	0.530435	0.789686	0.429711
GRIK1	0.0393701	-0.12039	0.904174	0.440945	-0.500613	0.616643	0.519685	0.52906	0.596764
GRIK2	0.0625	1.03355	0.301347	0.424289	-0.930223	0.352256	0.513211	0.372092	0.709825
GRIK3	0.047619	0.291146	0.770939	0.436508	-0.615058	0.538516	0.515873	0.436638	0.662374
GRIK4	0.0280491	-0.685186	0.493227	0.492188	0.82112	0.411578	0.479763	-0.438835	0.660781
GRIK5	0.0645161	1.13413	0.256739	0.508065	1.23065	0.218455	0.427419	-1.70791	0.0876535
GRIN2A	0.0238095	-0.896698	0.36988	0.492063	0.817922	0.413402	0.484127	-0.33304	0.739104
GRIN2B	0.015748	-1.29888	0.193985	0.425322	-0.903573	0.366222	0.55893	1.48054	0.13873
GRIN2C	0.0487805	0.34909	0.727022	0.471545	0.288668	0.772835	0.479675	-0.440982	0.659226
GRIN2D	0.0695652	1.38603	0.165738	0.434783	-0.65956	0.509536	0.495652	-0.0536134	0.957243
GRIN3A	0.008	-1.68543	0.0919063	0.44	-0.524985	0.599594	0.552	1.31253	0.189341
GRINA	0.059322	0.875002	0.381573	0.440678	-0.507498	0.611806	0.5	0.051799	0.958689
GRIP1	0.0551181	0.66527	0.505878	0.401575	-1.51611	0.129491	0.543307	1.10177	0.27056
GRIP2	0.0322581	-0.475205	0.634641	0.475806	0.398594	0.690193	0.491935	-0.143724	0.885718
GRK2	0.00787402	-1.69171	0.090701	0.480315	0.514884	0.606634	0.511811	0.338156	0.735246
GRK3	0.0252101	-0.826825	0.408336	0.428571	-0.819769	0.412348	0.546218	1.17236	0.241053
GRK4	0.0333333	-0.42156	0.673346	0.441667	-0.481996	0.629809	0.525	0.65792	0.510589
GRK5	0.0472441	0.27244	0.785284	0.456693	-0.094414	0.92478	0.496063	-0.0436531	0.965181
GRK7	0.0583333	0.825676	0.408988	0.558333	2.52726	0.0114956	0.383333	-2.77677	0.00549026
GRM1	0.023622	-0.906051	0.364909	0.448819	-0.297514	0.766074	0.527559	0.719964	0.471547
GRM2	0.056	0.709267	0.478159	0.448	-0.318636	0.750003	0.496	-0.0451804	0.963964
GRM3	0.0396825	-0.104802	0.916533	0.444444	-0.410347	0.681552	0.515873	0.436638	0.662374
GRM4	0.0650407	1.1603	0.245927	0.471545	0.288668	0.772835	0.463415	-0.835208	0.403601
GRM5	0.0555556	0.687094	0.492023	0.507937	1.22734	0.219693	0.436508	-1.48756	0.136868
GRM6	0.0483871	0.329464	0.741805	0.475806	0.398594	0.690193	0.475806	-0.53477	0.592809
GRM7	0.0378012	-0.19866	0.842529	0.508029	1.22973	0.218797	0.45417	-1.05935	0.289441
GRM8	0.0625	1.03355	0.301347	0.484375	0.619608	0.535516	0.453125	-1.08468	0.278064
GRN	0.0169492	-1.23896	0.215361	0.516949	1.45981	0.144341	0.466102	-0.77006	0.441264
GRP	0.0245902	-0.857752	0.391029	0.459016	-0.034483	0.972492	0.516393	0.449256	0.653247
GRPEL1	0.0431034	0.0658654	0.947485	0.422414	-0.978597	0.327779	0.534483	0.887828	0.374633
GRPEL2	0.0813008	1.97151	0.0486655	0.455285	-0.130741	0.89598	0.463415	-0.835208	0.403601
GRSF1	0.0327869	-0.448822	0.65356	0.409836	-1.30302	0.192567	0.557377	1.4429	0.14905
GRWD1	0.0695652	1.38603	0.165738	0.434783	-0.65956	0.509536	0.495652	-0.0536134	0.957243
GRXCR1	0.015873	-1.29265	0.196134	0.388889	-1.84333	0.0652814	0.595238	2.36083	0.018234
GRXCR2	0.0491803	0.369038	0.7121	0.483607	0.599787	0.548648	0.467213	-0.743114	0.457413
GS1-259H13.2	0.0330579	-0.435304	0.663342	0.46281	0.0633657	0.949475	0.504132	0.151984	0.879199
GSAP	0.0483871	0.329464	0.741805	0.403226	-1.47353	0.140609	0.548387	1.22494	0.220599
GSC	0.0406504	-0.0565155	0.954931	0.422764	-0.969558	0.332267	0.536585	0.938806	0.347831
GSC2	0.0569106	0.754695	0.450432	0.471545	0.288668	0.772835	0.471545	-0.638095	0.523412
GSDMA	0.024	-0.887195	0.374974	0.48	0.50676	0.612323	0.496	-0.0451804	0.963964
GSDMB	0.024	-0.887195	0.374974	0.48	0.50676	0.612323	0.496	-0.0451804	0.963964
GSDMC	0.0655738	1.1869	0.235268	0.45082	-0.245906	0.805755	0.483607	-0.345658	0.7296
GSDMD	0.042735	0.0474859	0.962126	0.444444	-0.410347	0.681552	0.512821	0.36263	0.716881
GSE1	0.034188	-0.37892	0.704748	0.512821	1.35332	0.175953	0.452991	-1.08792	0.276632
GSG1	0.0245902	-0.857752	0.391029	0.418033	-1.0916	0.275009	0.557377	1.4429	0.14905
GSG1L	0.015748	-1.29888	0.193985	0.448819	-0.297514	0.766074	0.535433	0.910868	0.362365
GSG1L2	0.00833333	-1.6688	0.0951577	0.533333	1.88242	0.0597789	0.458333	-0.958403	0.33786
GSG2	0.00840336	-1.6653	0.0958524	0.462185	0.0472436	0.962319	0.529412	0.764883	0.444341
GSK3A	0.0634921	1.08304	0.27879	0.507937	1.22734	0.219693	0.428571	-1.67998	0.092962
GSK3B	0.024	-0.887195	0.374974	0.424	-0.937683	0.348407	0.552	1.31253	0.189341
GSKIP	0.042735	0.0474859	0.962126	0.367521	-2.39447	0.0166443	0.589744	2.22762	0.0259059
GSN	0.0578512	0.801625	0.42277	0.438017	-0.576146	0.564517	0.504132	0.151984	0.879199
GSPT1	0.0162602	-1.27333	0.2029	0.430894	-0.759854	0.447342	0.552846	1.33303	0.182522
GSR	0.016129	-1.27987	0.20059	0.548387	2.27071	0.0231644	0.435484	-1.51238	0.130436
GSS	0.015748	-1.29888	0.193985	0.527559	1.73348	0.0830101	0.456693	-0.998175	0.318195
GSTA1	0.016	-1.28631	0.198335	0.456	-0.112287	0.910596	0.528	0.730655	0.46499
GSTA2	0.016	-1.28631	0.198335	0.456	-0.112287	0.910596	0.528	0.730655	0.46499
GSTA3	0.016129	-1.27987	0.20059	0.451613	-0.225446	0.821632	0.532258	0.833891	0.404342
GSTA4	0.016129	-1.27987	0.20059	0.451613	-0.225446	0.821632	0.532258	0.833891	0.404342
GSTA5	0.016	-1.28631	0.198335	0.456	-0.112287	0.910596	0.528	0.730655	0.46499
GSTCD	0.0393701	-0.12039	0.904174	0.433071	-0.703713	0.481612	0.527559	0.719964	0.471547
GSTK1	0.0578512	0.801625	0.42277	0.487603	0.702877	0.482132	0.454545	-1.05024	0.293608
GSTM1	0.0413223	-0.0229944	0.981655	0.446281	-0.362975	0.716623	0.512397	0.352355	0.724572
GSTM2	0.0413223	-0.0229944	0.981655	0.446281	-0.362975	0.716623	0.512397	0.352355	0.724572
GSTM3	0.0413223	-0.0229944	0.981655	0.446281	-0.362975	0.716623	0.512397	0.352355	0.724572
GSTM4	0.0413223	-0.0229944	0.981655	0.446281	-0.362975	0.716623	0.512397	0.352355	0.724572
GSTM5	0.0413223	-0.0229944	0.981655	0.446281	-0.362975	0.716623	0.512397	0.352355	0.724572
GSTO1	0.0483871	0.329464	0.741805	0.451613	-0.225446	0.821632	0.5	0.051799	0.958689
GSTO2	0.0483871	0.329464	0.741805	0.451613	-0.225446	0.821632	0.5	0.051799	0.958689
GSTP1	0.00793651	-1.68859	0.0912973	0.484127	0.61321	0.539737	0.507937	0.244218	0.807062
GSTT1	0.0564516	0.731798	0.464292	0.403226	-1.47353	0.140609	0.540323	1.02941	0.303285
GSTT2	0.0564516	0.731798	0.464292	0.403226	-1.47353	0.140609	0.540323	1.02941	0.303285
GSTT2B	0.0564516	0.731798	0.464292	0.403226	-1.47353	0.140609	0.540323	1.02941	0.303285
GSTZ1	0.0551181	0.66527	0.505878	0.456693	-0.094414	0.92478	0.488189	-0.234557	0.814552
GSX1	0.0322581	-0.475205	0.634641	0.467742	0.19058	0.848854	0.5	0.051799	0.958689
GSX2	0.0396825	-0.104802	0.916533	0.404762	-1.4339	0.1516	0.555556	1.39874	0.161892
GTDC1	0.047619	0.291146	0.770939	0.436508	-0.615058	0.538516	0.515873	0.436638	0.662374
GTF2A1	0.0645161	1.13413	0.256739	0.427419	-0.849486	0.395611	0.508065	0.247322	0.804659
GTF2A1L	0.0243902	-0.867726	0.385544	0.422764	-0.969558	0.332267	0.552846	1.33303	0.182522
GTF2A2	0.016129	-1.27987	0.20059	0.508065	1.23065	0.218455	0.475806	-0.53477	0.592809
GTF2B	0.023622	-0.906051	0.364909	0.472441	0.311785	0.755204	0.503937	0.147251	0.882934
GTF2E1	0.023622	-0.906051	0.364909	0.421268	-1.00814	0.313387	0.55511	1.38792	0.165161
GTF2E2	0.016129	-1.27987	0.20059	0.548387	2.27071	0.0231644	0.435484	-1.51238	0.130436
GTF2F1	0.0333333	-0.42156	0.673346	0.408333	-1.34178	0.179666	0.558333	1.46608	0.142626
GTF2F2	0.0840336	2.10785	0.0350441	0.403361	-1.47003	0.141554	0.512605	0.357406	0.720788
GTF2H1	0.0163934	-1.26668	0.205269	0.491803	0.81121	0.417245	0.491803	-0.146929	0.883188
GTF2H2	0.0655738	1.1869	0.235268	0.459016	-0.034483	0.972492	0.47541	-0.544386	0.586176
GTF2H2C	0.0655738	1.1869	0.235268	0.459016	-0.034483	0.972492	0.47541	-0.544386	0.586176
GTF2H2C_2	0.0655738	1.1869	0.235268	0.459016	-0.034483	0.972492	0.47541	-0.544386	0.586176
GTF2H3	0.0813008	1.97151	0.0486655	0.479675	0.498372	0.618222	0.439024	-1.42655	0.153711
GTF2H4	0.116667	3.73589	0.000187049	0.441667	-0.481996	0.629809	0.441667	-1.36248	0.173045
GTF2H5	0.00793651	-1.68859	0.0912973	0.47619	0.408499	0.682907	0.515873	0.436638	0.662374
GTF2I	0.0423729	0.0294179	0.976531	0.423729	-0.944678	0.344823	0.533898	0.873658	0.382304
GTF2IRD1	0.0420168	0.0116535	0.990702	0.428571	-0.819769	0.412348	0.529412	0.764883	0.444341
GTF2IRD2	0.0423729	0.0294179	0.976531	0.423729	-0.944678	0.344823	0.533898	0.873658	0.382304
GTF2IRD2B	0.0423729	0.0294179	0.976531	0.423729	-0.944678	0.344823	0.533898	0.873658	0.382304
GTF3A	0.0241935	-0.877539	0.380194	0.467742	0.19058	0.848854	0.508065	0.247322	0.804659
GTF3C1	0.016129	-1.27987	0.20059	0.451613	-0.225446	0.821632	0.532258	0.833891	0.404342
GTF3C2	0.0714286	1.47899	0.139143	0.388889	-1.84333	0.0652814	0.539683	1.0139	0.310632
GTF3C3	0.032	-0.488079	0.625494	0.496	0.919459	0.357856	0.472	-0.627057	0.530622
GTF3C4	0.0322581	-0.475205	0.634641	0.572581	2.89475	0.00379458	0.395161	-2.49	0.0127743
GTF3C5	0.048	0.310152	0.756446	0.56	2.57025	0.0101625	0.392	-2.56664	0.0102688
GTF3C6	0.056	0.709267	0.478159	0.408	-1.35038	0.176894	0.536	0.924614	0.355167
GTPBP1	0.0162602	-1.27333	0.2029	0.463415	0.0789636	0.937062	0.520325	0.544581	0.586042
GTPBP10	0.015625	-1.30502	0.191886	0.484375	0.619608	0.535516	0.5	0.051799	0.958689
GTPBP2	0.0491803	0.369038	0.7121	0.459016	-0.034483	0.972492	0.491803	-0.146929	0.883188
GTPBP3	0.0413223	-0.0229944	0.981655	0.438017	-0.576146	0.564517	0.520661	0.552726	0.580451
GTPBP4	0.0491803	0.369038	0.7121	0.409836	-1.30302	0.192567	0.540984	1.04544	0.295819
GTPBP8	0.0403226	-0.0728705	0.941909	0.451613	-0.225446	0.821632	0.508065	0.247322	0.804659
GTSCR1	0.056	0.709267	0.478159	0.52	1.53851	0.123925	0.424	-1.79081	0.0733239
GTSE1	0.0336134	-0.407586	0.683578	0.336134	-3.20406	0.00135506	0.630252	3.20974	0.00132854
GTSF1	0.057377	0.777968	0.436588	0.393443	-1.72587	0.084371	0.54918	1.24417	0.213437
GTSF1L	0.0396825	-0.104802	0.916533	0.420635	-1.02448	0.305608	0.539683	1.0139	0.310632
GUCA1A	0.0683761	1.3267	0.184607	0.452991	-0.189888	0.849397	0.478632	-0.466253	0.641034
GUCA1B	0.0683761	1.3267	0.184607	0.452991	-0.189888	0.849397	0.478632	-0.466253	0.641034
GUCA1C	0.0629921	1.0581	0.29001	0.464567	0.108685	0.913452	0.472441	-0.616366	0.537653
GUCA2A	0.0569106	0.754695	0.450432	0.463415	0.0789636	0.937062	0.479675	-0.440982	0.659226
GUCA2B	0.0569106	0.754695	0.450432	0.463415	0.0789636	0.937062	0.479675	-0.440982	0.659226
GUCD1	0.0564516	0.731798	0.464292	0.395161	-1.68154	0.0926584	0.548387	1.22494	0.220599
GUCY1A2	0.0389261	-0.142538	0.886655	0.468254	0.203788	0.838519	0.49282	-0.122282	0.902676
GUCY1A3	0.0325203	-0.462121	0.643995	0.422764	-0.969558	0.332267	0.544715	1.13592	0.255991
GUCY1B3	0.0327869	-0.448822	0.65356	0.418033	-1.0916	0.275009	0.54918	1.24417	0.213437
GUCY2C	0.016	-1.28631	0.198335	0.408	-1.35038	0.176894	0.576	1.89441	0.0581709
GUCY2D	0.0162602	-1.27333	0.2029	0.504065	1.12749	0.259537	0.479675	-0.440982	0.659226
GUF1	0.024	-0.887195	0.374974	0.376	-2.17578	0.0295719	0.6	2.47628	0.0132758
GUK1	0.048	0.310152	0.756446	0.496	0.919459	0.357856	0.456	-1.01497	0.310118
GULP1	0.0406504	-0.0565155	0.954931	0.447154	-0.340445	0.733521	0.512195	0.347468	0.72824
GUSB	0.0487805	0.34909	0.727022	0.479675	0.498372	0.618222	0.471545	-0.638095	0.523412
GVQW2	0.0396825	-0.104802	0.916533	0.484127	0.61321	0.539737	0.47619	-0.525459	0.599264
GXYLT1	0.0564516	0.731798	0.464292	0.33871	-3.13763	0.00170319	0.604839	2.5936	0.00949775
GXYLT2	0.00806452	-1.68221	0.0925286	0.467742	0.19058	0.848854	0.524194	0.638368	0.523234
GYG1	0.0409836	-0.0398923	0.968179	0.540984	2.07975	0.0375485	0.418033	-1.93548	0.052931
GYPA	0.0327869	-0.448822	0.65356	0.434426	-0.668753	0.503653	0.532787	0.846712	0.397156
GYPB	0.0247934	-0.847613	0.396653	0.429752	-0.789316	0.429927	0.545455	1.15384	0.248567
GYPC	0.0416667	-0.0058148	0.99536	0.391667	-1.77168	0.0764481	0.566667	1.66812	0.0952915
GYPE	0.0247934	-0.847613	0.396653	0.429752	-0.789316	0.429927	0.545455	1.15384	0.248567
GYS1	0.0762712	1.72059	0.085326	0.423729	-0.944678	0.344823	0.5	0.051799	0.958689
GYS2	0.0247934	-0.847613	0.396653	0.421488	-1.00249	0.316108	0.553719	1.35421	0.17567
GZF1	0.0409836	-0.0398923	0.968179	0.532787	1.86833	0.0617166	0.42623	-1.73676	0.0824303
GZMA	0.0252101	-0.826825	0.408336	0.487395	0.697503	0.485488	0.487395	-0.253808	0.799644
GZMB	0.032	-0.488079	0.625494	0.408	-1.35038	0.176894	0.56	1.50649	0.131941
GZMH	0.032	-0.488079	0.625494	0.408	-1.35038	0.176894	0.56	1.50649	0.131941
GZMK	0.0252101	-0.826825	0.408336	0.487395	0.697503	0.485488	0.487395	-0.253808	0.799644
H1F0	0.0163934	-1.26668	0.205269	0.47541	0.388363	0.697747	0.508197	0.250527	0.80218
H1FNT	0.047619	0.291146	0.770939	0.388889	-1.84333	0.0652814	0.563492	1.59115	0.111575
H1FOO	0.0731707	1.56591	0.117371	0.447154	-0.340445	0.733521	0.479675	-0.440982	0.659226
H1FX	0.059322	0.875002	0.381573	0.449153	-0.288908	0.772652	0.491525	-0.153666	0.877873
H2AFJ	0.016	-1.28631	0.198335	0.408	-1.35038	0.176894	0.576	1.89441	0.0581709
H2AFV	0.0409836	-0.0398923	0.968179	0.491803	0.81121	0.417245	0.467213	-0.743114	0.457413
H2AFX	0.0491803	0.369038	0.7121	0.516393	1.44548	0.148323	0.434426	-1.53803	0.124042
H2AFY	0.0555556	0.687094	0.492023	0.5	1.02263	0.306481	0.444444	-1.29514	0.195273
H2AFY2	0.0495868	0.389315	0.697043	0.421488	-1.00249	0.316108	0.528926	0.753096	0.451392
H2AFZ	0.0551181	0.66527	0.505878	0.448819	-0.297514	0.766074	0.496063	-0.0436531	0.965181
H3F3A	0.04	-0.0889639	0.929111	0.528	1.74486	0.0810101	0.432	-1.59685	0.110299
H3F3B	0.0569106	0.754695	0.450432	0.471545	0.288668	0.772835	0.471545	-0.638095	0.523412
H3F3C	0.0241935	-0.877539	0.380194	0.354839	-2.7216	0.00649659	0.620968	2.98464	0.00283909
H6PD	0.0689655	1.35611	0.175064	0.456897	-0.0891615	0.928954	0.474138	-0.575223	0.565141
HAAO	0.032	-0.488079	0.625494	0.472	0.300411	0.763863	0.496	-0.0451804	0.963964
HABP2	0.0555556	0.687094	0.492023	0.468254	0.203788	0.838519	0.47619	-0.525459	0.599264
HABP4	0	-2.08454	0.0371109	0.416	-1.14403	0.25261	0.584	2.08837	0.0367648
HACD1	0.017094	-1.23173	0.21805	0.487179	0.691946	0.488972	0.495726	-0.0518115	0.958679
HACD2	0.0322581	-0.475205	0.634641	0.443548	-0.433459	0.664681	0.524194	0.638368	0.523234
HACD3	0.024	-0.887195	0.374974	0.448	-0.318636	0.750003	0.528	0.730655	0.46499
HACD4	0.023622	-0.906051	0.364909	0.362205	-2.53161	0.0113541	0.614173	2.81991	0.00480369
HACE1	0.0564516	0.731798	0.464292	0.419355	-1.0575	0.290284	0.524194	0.638368	0.523234
HACL1	0.00813008	-1.67894	0.0931644	0.487805	0.708077	0.478898	0.504065	0.150355	0.880484
HADH	0.0409836	-0.0398923	0.968179	0.409836	-1.30302	0.192567	0.54918	1.24417	0.213437
HADHA	0.0813008	1.97151	0.0486655	0.406504	-1.38897	0.164843	0.512195	0.347468	0.72824
HADHB	0.0813008	1.97151	0.0486655	0.406504	-1.38897	0.164843	0.512195	0.347468	0.72824
HAGH	0.0420168	0.0116535	0.990702	0.478992	0.48075	0.630694	0.478992	-0.457547	0.647278
HAL	0.056	0.709267	0.478159	0.488	0.71311	0.475778	0.456	-1.01497	0.310118
HAMP	0.0737705	1.59583	0.110527	0.52459	1.6569	0.0975391	0.401639	-2.33294	0.0196513
HAND1	0.04	-0.0889639	0.929111	0.472	0.300411	0.763863	0.488	-0.239139	0.810998
HAND2	0.0491803	0.369038	0.7121	0.45082	-0.245906	0.805755	0.5	0.051799	0.958689
HAO1	0.0166667	-1.25305	0.210187	0.433333	-0.696943	0.485839	0.55	1.26404	0.206215
HAO2	0.0396825	-0.104802	0.916533	0.452381	-0.205635	0.837076	0.507937	0.244218	0.807062
HAP1	0.0166667	-1.25305	0.210187	0.5	1.02263	0.306481	0.483333	-0.352282	0.724627
HAPLN1	0.0833333	2.07291	0.0381804	0.516667	1.45253	0.146355	0.4	-2.37269	0.0176593
HAPLN2	0.0322581	-0.475205	0.634641	0.508065	1.23065	0.218455	0.459677	-0.925816	0.354542
HAPLN3	0.0416667	-0.0058148	0.99536	0.475	0.377792	0.705585	0.483333	-0.352282	0.724627
HAPLN4	0.0416667	-0.0058148	0.99536	0.441667	-0.481996	0.629809	0.516667	0.45588	0.648476
HARBI1	0.031746	-0.50075	0.616547	0.515873	1.43206	0.152128	0.452381	-1.10272	0.27015
HARS	0.04	-0.0889639	0.929111	0.472	0.300411	0.763863	0.488	-0.239139	0.810998
HARS2	0.04	-0.0889639	0.929111	0.472	0.300411	0.763863	0.488	-0.239139	0.810998
HAS1	0.0655738	1.1869	0.235268	0.467213	0.17694	0.859555	0.467213	-0.743114	0.457413
HAS2	0.057377	0.777968	0.436588	0.442623	-0.45733	0.647434	0.5	0.051799	0.958689
HAS3	0.0243902	-0.867726	0.385544	0.479675	0.498372	0.618222	0.495935	-0.0467573	0.962707
HAT1	0.0634921	1.08304	0.27879	0.484127	0.61321	0.539737	0.452381	-1.10272	0.27015
HAUS1	0.0325203	-0.462121	0.643995	0.471545	0.288668	0.772835	0.495935	-0.0467573	0.962707
HAUS2	0.015873	-1.29265	0.196134	0.460317	-0.000923798	0.999263	0.52381	0.629057	0.529312
HAUS3	0.0258621	-0.794298	0.427022	0.422414	-0.978597	0.327779	0.551724	1.30584	0.191606
HAUS4	0.0165289	-1.25992	0.207697	0.429752	-0.789316	0.429927	0.553719	1.35421	0.17567
HAUS5	0.0578512	0.801625	0.42277	0.53719	1.9819	0.0474904	0.404959	-2.25246	0.024293
HAUS6	0.0243902	-0.867726	0.385544	0.414634	-1.17926	0.238294	0.560976	1.53014	0.125981
HAUS8	0.0338983	-0.393374	0.694043	0.440678	-0.507498	0.611806	0.525424	0.668193	0.50401
HAVCR1	0.0336134	-0.407586	0.683578	0.470588	0.263997	0.791782	0.495798	-0.0500701	0.960067
HAVCR2	0.0336134	-0.407586	0.683578	0.470588	0.263997	0.791782	0.495798	-0.0500701	0.960067
HAX1	0.0409836	-0.0398923	0.968179	0.491803	0.81121	0.417245	0.467213	-0.743114	0.457413
HBB	0.057377	0.777968	0.436588	0.483607	0.599787	0.548648	0.459016	-0.941842	0.346273
HBD	0.057377	0.777968	0.436588	0.483607	0.599787	0.548648	0.459016	-0.941842	0.346273
HBE1	0.057377	0.777968	0.436588	0.483607	0.599787	0.548648	0.459016	-0.941842	0.346273
HBEGF	0.04	-0.0889639	0.929111	0.472	0.300411	0.763863	0.488	-0.239139	0.810998
HBG1	0.057377	0.777968	0.436588	0.483607	0.599787	0.548648	0.459016	-0.941842	0.346273
HBG2	0.057377	0.777968	0.436588	0.483607	0.599787	0.548648	0.459016	-0.941842	0.346273
HBP1	0.0333333	-0.42156	0.673346	0.416667	-1.12684	0.259812	0.55	1.26404	0.206215
HBS1L	0.0645161	1.13413	0.256739	0.467742	0.19058	0.848854	0.467742	-0.730293	0.465211
HCAR1	0.0813008	1.97151	0.0486655	0.479675	0.498372	0.618222	0.439024	-1.42655	0.153711
HCAR2	0.0813008	1.97151	0.0486655	0.479675	0.498372	0.618222	0.439024	-1.42655	0.153711
HCAR3	0.0813008	1.97151	0.0486655	0.479675	0.498372	0.618222	0.439024	-1.42655	0.153711
HCFC1R1	0.0487805	0.34909	0.727022	0.455285	-0.130741	0.89598	0.495935	-0.0467573	0.962707
HCFC2	0.064	1.10838	0.267696	0.488	0.71311	0.475778	0.448	-1.20893	0.226689
HCK	0.0322581	-0.475205	0.634641	0.5	1.02263	0.306481	0.467742	-0.730293	0.465211
HCLS1	0.016129	-1.27987	0.20059	0.419355	-1.0575	0.290284	0.564516	1.61598	0.106098
HCN1	0.0393701	-0.12039	0.904174	0.448819	-0.297514	0.766074	0.511811	0.338156	0.735246
HCN3	0.0327869	-0.448822	0.65356	0.508197	1.23406	0.217182	0.459016	-0.941842	0.346273
HCN4	0.00826446	-1.67223	0.0944785	0.46281	0.0633657	0.949475	0.528926	0.753096	0.451392
HCRT	0.0163934	-1.26668	0.205269	0.516393	1.44548	0.148323	0.467213	-0.743114	0.457413
HCRTR1	0.0330579	-0.435304	0.663342	0.46281	0.0633657	0.949475	0.504132	0.151984	0.879199
HCRTR2	0.031746	-0.50075	0.616547	0.47619	0.408499	0.682907	0.492063	-0.14062	0.88817
HCST	0.0569106	0.754695	0.450432	0.528455	1.7566	0.0789863	0.414634	-2.01788	0.0436034
HDAC1	0.0327869	-0.448822	0.65356	0.467213	0.17694	0.859555	0.5	0.051799	0.958689
HDAC11	0.0322581	-0.475205	0.634641	0.475806	0.398594	0.690193	0.491935	-0.143724	0.885718
HDAC2	0.0555556	0.687094	0.492023	0.436508	-0.615058	0.538516	0.507937	0.244218	0.807062
HDAC3	0.0396825	-0.104802	0.916533	0.47619	0.408499	0.682907	0.484127	-0.33304	0.739104
HDAC4	0.0401833	-0.0798191	0.936381	0.512	1.33216	0.182809	0.447817	-1.21338	0.224986
HDAC5	0.0166667	-1.25305	0.210187	0.516667	1.45253	0.146355	0.466667	-0.756363	0.449432
HDAC7	0.047619	0.291146	0.770939	0.380952	-2.04804	0.0405563	0.571429	1.78357	0.0744929
HDAC9	0.0210461	-1.03456	0.300873	0.504017	1.12624	0.260062	0.474937	-0.555851	0.578313
HDC	0.023622	-0.906051	0.364909	0.511811	1.32728	0.184415	0.464567	-0.80727	0.419511
HDDC2	0.08	1.90661	0.0565706	0.432	-0.731334	0.464575	0.488	-0.239139	0.810998
HDDC3	0.0483871	0.329464	0.741805	0.459677	-0.0174328	0.986091	0.491935	-0.143724	0.885718
HDGF	0.0247934	-0.847613	0.396653	0.504132	1.12922	0.258806	0.471074	-0.649498	0.516016
HDGFL1	0.08	1.90661	0.0565706	0.44	-0.524985	0.599594	0.48	-0.433098	0.664944
HDGFRP2	0.0330579	-0.435304	0.663342	0.446281	-0.362975	0.716623	0.520661	0.552726	0.580451
HDGFRP3	0.0241935	-0.877539	0.380194	0.516129	1.43866	0.150247	0.459677	-0.925816	0.354542
HDHD2	0.0472441	0.27244	0.785284	0.472441	0.311785	0.755204	0.480315	-0.425462	0.6705
HDHD3	0.0743802	1.62624	0.103898	0.413223	-1.21566	0.224115	0.512397	0.352355	0.724572
HDLBP	0.016129	-1.27987	0.20059	0.516129	1.43866	0.150247	0.467742	-0.730293	0.465211
HEATR1	0.0325203	-0.462121	0.643995	0.463415	0.0789636	0.937062	0.504065	0.150355	0.880484
HEATR3	0.0406504	-0.0565155	0.954931	0.479675	0.498372	0.618222	0.479675	-0.440982	0.659226
HEATR4	0.0487805	0.34909	0.727022	0.495935	0.917781	0.358734	0.455285	-1.03232	0.301922
HEATR5A	0.0403226	-0.0728705	0.941909	0.435484	-0.641472	0.521216	0.524194	0.638368	0.523234
HEATR5B	0.0555556	0.687094	0.492023	0.436508	-0.615058	0.538516	0.507937	0.244218	0.807062
HEATR6	0.0166667	-1.25305	0.210187	0.425	-0.91189	0.361827	0.558333	1.46608	0.142626
HEATR9	0.0495868	0.389315	0.697043	0.46281	0.0633657	0.949475	0.487603	-0.248757	0.803549
HEBP1	0.0243902	-0.867726	0.385544	0.406504	-1.38897	0.164843	0.569106	1.72726	0.0841217
HEBP2	0.0483871	0.329464	0.741805	0.483871	0.606607	0.544112	0.467742	-0.730293	0.465211
HECA	0.0330579	-0.435304	0.663342	0.479339	0.489707	0.624341	0.487603	-0.248757	0.803549
HECTD1	0.0396825	-0.104802	0.916533	0.428571	-0.819769	0.412348	0.531746	0.821477	0.411375
HECTD2	0.0168067	-1.24606	0.212741	0.470588	0.263997	0.791782	0.512605	0.357406	0.720788
HECTD3	0.048	0.310152	0.756446	0.456	-0.112287	0.910596	0.496	-0.0451804	0.963964
HECTD4	0.0793651	1.87494	0.0608012	0.452381	-0.205635	0.837076	0.468254	-0.717879	0.472832
HECW1	0.0483871	0.329464	0.741805	0.5	1.02263	0.306481	0.451613	-1.12134	0.262144
HECW2	0.03125	-0.525497	0.599238	0.5	1.02263	0.306481	0.46875	-0.705853	0.48028
HEG1	0.0487805	0.34909	0.727022	0.422764	-0.969558	0.332267	0.528455	0.741693	0.458273
HELB	0.0487805	0.34909	0.727022	0.406504	-1.38897	0.164843	0.544715	1.13592	0.255991
HELLS	0.008	-1.68543	0.0919063	0.48	0.50676	0.612323	0.512	0.342737	0.731796
HELQ	0.0243902	-0.867726	0.385544	0.479675	0.498372	0.618222	0.495935	-0.0467573	0.962707
HELT	0.0325203	-0.462121	0.643995	0.504065	1.12749	0.259537	0.463415	-0.835208	0.403601
HELZ	0.025	-0.837306	0.402421	0.425	-0.91189	0.361827	0.55	1.26404	0.206215
HEMGN	0	-2.08454	0.0371109	0.429688	-0.790982	0.428955	0.570312	1.75651	0.0790005
HEMK1	0.056	0.709267	0.478159	0.448	-0.318636	0.750003	0.496	-0.0451804	0.963964
HENMT1	0.0423729	0.0294179	0.976531	0.440678	-0.507498	0.611806	0.516949	0.462729	0.643559
HEPACAM	0.0396825	-0.104802	0.916533	0.468254	0.203788	0.838519	0.492063	-0.14062	0.88817
HEPACAM2	0.031746	-0.50075	0.616547	0.47619	0.408499	0.682907	0.492063	-0.14062	0.88817
HEPHL1	0.031746	-0.50075	0.616547	0.52381	1.63677	0.101679	0.444444	-1.29514	0.195273
HEPN1	0.0327869	-0.448822	0.65356	0.467213	0.17694	0.859555	0.5	0.051799	0.958689
HERC1	0.0241935	-0.877539	0.380194	0.459677	-0.0174328	0.986091	0.516129	0.442845	0.657878
HERC2	0.0413223	-0.0229944	0.981655	0.46281	0.0633657	0.949475	0.495868	-0.0483863	0.961408
HERC3	0.016129	-1.27987	0.20059	0.508065	1.23065	0.218455	0.475806	-0.53477	0.592809
HERC4	0.064	1.10838	0.267696	0.424	-0.937683	0.348407	0.512	0.342737	0.731796
HERC5	0	-2.08454	0.0371109	0.520325	1.54689	0.121889	0.479675	-0.440982	0.659226
HERC6	0	-2.08454	0.0371109	0.520325	1.54689	0.121889	0.479675	-0.440982	0.659226
HERPUD1	0.034188	-0.37892	0.704748	0.418803	-1.07172	0.283845	0.547009	1.19151	0.233452
HERPUD2	0.0650407	1.1603	0.245927	0.552846	2.38571	0.0170461	0.382114	-2.80633	0.00501088
HES1	0.0517241	0.495947	0.619932	0.431034	-0.756238	0.449506	0.517241	0.469814	0.638488
HES2	0.0661157	1.21393	0.224773	0.479339	0.489707	0.624341	0.454545	-1.05024	0.293608
HES3	0.0672269	1.26937	0.204309	0.478992	0.48075	0.630694	0.453782	-1.06876	0.285177
HES6	0.0491803	0.369038	0.7121	0.442623	-0.45733	0.647434	0.508197	0.250527	0.80218
HES7	0.008	-1.68543	0.0919063	0.496	0.919459	0.357856	0.496	-0.0451804	0.963964
HESX1	0.0396825	-0.104802	0.916533	0.47619	0.408499	0.682907	0.484127	-0.33304	0.739104
HEXA	0.016	-1.28631	0.198335	0.472	0.300411	0.763863	0.512	0.342737	0.731796
HEXB	0.0598291	0.900297	0.367962	0.495726	0.912404	0.361556	0.444444	-1.29514	0.195273
HEXDC	0.0258621	-0.794298	0.427022	0.5	1.02263	0.306481	0.474138	-0.575223	0.565141
HEXIM1	0.0163934	-1.26668	0.205269	0.52459	1.6569	0.0975391	0.459016	-0.941842	0.346273
HEXIM2	0.0163934	-1.26668	0.205269	0.52459	1.6569	0.0975391	0.459016	-0.941842	0.346273
HEY1	0.048	0.310152	0.756446	0.376	-2.17578	0.0295719	0.576	1.89441	0.0581709
HEY2	0.0714286	1.47899	0.139143	0.428571	-0.819769	0.412348	0.5	0.051799	0.958689
HEYL	0.0743802	1.62624	0.103898	0.404959	-1.42883	0.153054	0.520661	0.552726	0.580451
HFE	0.128	4.30131	1.69793e-05	0.44	-0.524985	0.599594	0.432	-1.59685	0.110299
HFE2	0.0409836	-0.0398923	0.968179	0.442623	-0.45733	0.647434	0.516393	0.449256	0.653247
HFM1	0.056	0.709267	0.478159	0.44	-0.524985	0.599594	0.504	0.148778	0.881728
HGC6.3	0.0487805	0.34909	0.727022	0.471545	0.288668	0.772835	0.479675	-0.440982	0.659226
HGD	0.024	-0.887195	0.374974	0.424	-0.937683	0.348407	0.552	1.31253	0.189341
HGF	0.04	-0.0889639	0.929111	0.376	-2.17578	0.0295719	0.584	2.08837	0.0367648
HGFAC	0.0350877	-0.334035	0.738353	0.429825	-0.787447	0.43102	0.535088	0.902495	0.366794
HGH1	0.059322	0.875002	0.381573	0.440678	-0.507498	0.611806	0.5	0.051799	0.958689
HGSNAT	0.032	-0.488079	0.625494	0.504	1.12581	0.260247	0.464	-0.821016	0.411637
HHAT	0.0568944	0.75389	0.450915	0.537566	1.99159	0.0464159	0.40554	-2.23837	0.0251966
HHATL	0.032	-0.488079	0.625494	0.456	-0.112287	0.910596	0.512	0.342737	0.731796
HHEX	0.015873	-1.29265	0.196134	0.484127	0.61321	0.539737	0.5	0.051799	0.958689
HHIP	0.0403226	-0.0728705	0.941909	0.427419	-0.849486	0.395611	0.532258	0.833891	0.404342
HHIPL1	0.00826446	-1.67223	0.0944785	0.38843	-1.85517	0.0635721	0.603306	2.55643	0.0105752
HHIPL2	0.0413223	-0.0229944	0.981655	0.53719	1.9819	0.0474904	0.421488	-1.85172	0.0640657
HHLA1	0.05	0.409931	0.681857	0.475	0.377792	0.705585	0.475	-0.554322	0.579358
HHLA2	0.0551181	0.66527	0.505878	0.472441	0.311785	0.755204	0.472441	-0.616366	0.537653
HHLA3	0.0737705	1.59583	0.110527	0.42623	-0.880176	0.378764	0.5	0.051799	0.958689
HIBADH	0.0703125	1.42331	0.154646	0.460938	0.0150693	0.987977	0.46875	-0.705853	0.48028
HIBCH	0.04	-0.0889639	0.929111	0.48	0.50676	0.612323	0.48	-0.433098	0.664944
HIC1	0.0327869	-0.448822	0.65356	0.459016	-0.034483	0.972492	0.508197	0.250527	0.80218
HIC2	0.0495868	0.389315	0.697043	0.479339	0.489707	0.624341	0.471074	-0.649498	0.516016
HID1	0.0487805	0.34909	0.727022	0.471545	0.288668	0.772835	0.479675	-0.440982	0.659226
HIF1A	0.017094	-1.23173	0.21805	0.435897	-0.630805	0.528168	0.547009	1.19151	0.233452
HIF1AN	0.0413223	-0.0229944	0.981655	0.438017	-0.576146	0.564517	0.520661	0.552726	0.580451
HIF3A	0.0655738	1.1869	0.235268	0.47541	0.388363	0.697747	0.459016	-0.941842	0.346273
HIGD1A	0.032	-0.488079	0.625494	0.456	-0.112287	0.910596	0.512	0.342737	0.731796
HIGD1B	0.0165289	-1.25992	0.207697	0.520661	1.55556	0.119813	0.46281	-0.849869	0.395398
HIGD1C	0.048	0.310152	0.756446	0.384	-1.96943	0.0489039	0.568	1.70045	0.0890465
HIGD2A	0.0406504	-0.0565155	0.954931	0.487805	0.708077	0.478898	0.471545	-0.638095	0.523412
HIKESHI	0.0393701	-0.12039	0.904174	0.472441	0.311785	0.755204	0.488189	-0.234557	0.814552
HILPDA	0.0655738	1.1869	0.235268	0.5	1.02263	0.306481	0.434426	-1.53803	0.124042
HINFP	0.0491803	0.369038	0.7121	0.516393	1.44548	0.148323	0.434426	-1.53803	0.124042
HINT1	0.04	-0.0889639	0.929111	0.52	1.53851	0.123925	0.44	-1.40289	0.160649
HINT2	0.04	-0.0889639	0.929111	0.424	-0.937683	0.348407	0.536	0.924614	0.355167
HINT3	0.0714286	1.47899	0.139143	0.428571	-0.819769	0.412348	0.5	0.051799	0.958689
HIP1	0.0495526	0.387611	0.698304	0.428571	-0.819769	0.412348	0.521876	0.582178	0.560447
HIP1R	0.0813008	1.97151	0.0486655	0.479675	0.498372	0.618222	0.439024	-1.42655	0.153711
HIPK1	0.0413223	-0.0229944	0.981655	0.438017	-0.576146	0.564517	0.520661	0.552726	0.580451
HIPK2	0.024	-0.887195	0.374974	0.432	-0.731334	0.464575	0.544	1.11857	0.263323
HIPK3	0	-2.08454	0.0371109	0.53719	1.9819	0.0474904	0.46281	-0.849869	0.395398
HIPK4	0.0737705	1.59583	0.110527	0.5	1.02263	0.306481	0.42623	-1.73676	0.0824303
HIRA	0.056	0.709267	0.478159	0.48	0.50676	0.612323	0.464	-0.821016	0.411637
HIRIP3	0.024	-0.887195	0.374974	0.472	0.300411	0.763863	0.504	0.148778	0.881728
HIST1H1A	0.128	4.30131	1.69793e-05	0.44	-0.524985	0.599594	0.432	-1.59685	0.110299
HIST1H1B	0.116667	3.73589	0.000187049	0.441667	-0.481996	0.629809	0.441667	-1.36248	0.173045
HIST1H1C	0.128	4.30131	1.69793e-05	0.44	-0.524985	0.599594	0.432	-1.59685	0.110299
HIST1H1D	0.128	4.30131	1.69793e-05	0.44	-0.524985	0.599594	0.432	-1.59685	0.110299
HIST1H1E	0.128	4.30131	1.69793e-05	0.44	-0.524985	0.599594	0.432	-1.59685	0.110299
HIST1H1T	0.128	4.30131	1.69793e-05	0.44	-0.524985	0.599594	0.432	-1.59685	0.110299
HIST1H2AA	0.128	4.30131	1.69793e-05	0.44	-0.524985	0.599594	0.432	-1.59685	0.110299
HIST1H2AB	0.128	4.30131	1.69793e-05	0.44	-0.524985	0.599594	0.432	-1.59685	0.110299
HIST1H2AC	0.128	4.30131	1.69793e-05	0.44	-0.524985	0.599594	0.432	-1.59685	0.110299
HIST1H2AD	0.128	4.30131	1.69793e-05	0.44	-0.524985	0.599594	0.432	-1.59685	0.110299
HIST1H2AE	0.128	4.30131	1.69793e-05	0.44	-0.524985	0.599594	0.432	-1.59685	0.110299
HIST1H2AG	0.116667	3.73589	0.000187049	0.441667	-0.481996	0.629809	0.441667	-1.36248	0.173045
HIST1H2AH	0.116667	3.73589	0.000187049	0.441667	-0.481996	0.629809	0.441667	-1.36248	0.173045
HIST1H2AI	0.116667	3.73589	0.000187049	0.441667	-0.481996	0.629809	0.441667	-1.36248	0.173045
HIST1H2AJ	0.116667	3.73589	0.000187049	0.441667	-0.481996	0.629809	0.441667	-1.36248	0.173045
HIST1H2AK	0.116667	3.73589	0.000187049	0.441667	-0.481996	0.629809	0.441667	-1.36248	0.173045
HIST1H2AL	0.116667	3.73589	0.000187049	0.441667	-0.481996	0.629809	0.441667	-1.36248	0.173045
HIST1H2AM	0.116667	3.73589	0.000187049	0.441667	-0.481996	0.629809	0.441667	-1.36248	0.173045
HIST1H2BA	0.128	4.30131	1.69793e-05	0.44	-0.524985	0.599594	0.432	-1.59685	0.110299
HIST1H2BB	0.128	4.30131	1.69793e-05	0.44	-0.524985	0.599594	0.432	-1.59685	0.110299
HIST1H2BC	0.128	4.30131	1.69793e-05	0.44	-0.524985	0.599594	0.432	-1.59685	0.110299
HIST1H2BD	0.128	4.30131	1.69793e-05	0.44	-0.524985	0.599594	0.432	-1.59685	0.110299
HIST1H2BE	0.128	4.30131	1.69793e-05	0.44	-0.524985	0.599594	0.432	-1.59685	0.110299
HIST1H2BF	0.128	4.30131	1.69793e-05	0.44	-0.524985	0.599594	0.432	-1.59685	0.110299
HIST1H2BG	0.128	4.30131	1.69793e-05	0.44	-0.524985	0.599594	0.432	-1.59685	0.110299
HIST1H2BH	0.128	4.30131	1.69793e-05	0.44	-0.524985	0.599594	0.432	-1.59685	0.110299
HIST1H2BI	0.128	4.30131	1.69793e-05	0.44	-0.524985	0.599594	0.432	-1.59685	0.110299
HIST1H2BJ	0.116667	3.73589	0.000187049	0.441667	-0.481996	0.629809	0.441667	-1.36248	0.173045
HIST1H2BK	0.116667	3.73589	0.000187049	0.441667	-0.481996	0.629809	0.441667	-1.36248	0.173045
HIST1H2BL	0.116667	3.73589	0.000187049	0.441667	-0.481996	0.629809	0.441667	-1.36248	0.173045
HIST1H2BM	0.116667	3.73589	0.000187049	0.441667	-0.481996	0.629809	0.441667	-1.36248	0.173045
HIST1H2BN	0.116667	3.73589	0.000187049	0.441667	-0.481996	0.629809	0.441667	-1.36248	0.173045
HIST1H2BO	0.116667	3.73589	0.000187049	0.441667	-0.481996	0.629809	0.441667	-1.36248	0.173045
HIST1H3A	0.128	4.30131	1.69793e-05	0.44	-0.524985	0.599594	0.432	-1.59685	0.110299
HIST1H3B	0.128	4.30131	1.69793e-05	0.44	-0.524985	0.599594	0.432	-1.59685	0.110299
HIST1H3C	0.128	4.30131	1.69793e-05	0.44	-0.524985	0.599594	0.432	-1.59685	0.110299
HIST1H3D	0.128	4.30131	1.69793e-05	0.44	-0.524985	0.599594	0.432	-1.59685	0.110299
HIST1H3E	0.128	4.30131	1.69793e-05	0.44	-0.524985	0.599594	0.432	-1.59685	0.110299
HIST1H3F	0.128	4.30131	1.69793e-05	0.44	-0.524985	0.599594	0.432	-1.59685	0.110299
HIST1H3G	0.128	4.30131	1.69793e-05	0.44	-0.524985	0.599594	0.432	-1.59685	0.110299
HIST1H3H	0.116667	3.73589	0.000187049	0.441667	-0.481996	0.629809	0.441667	-1.36248	0.173045
HIST1H3I	0.116667	3.73589	0.000187049	0.441667	-0.481996	0.629809	0.441667	-1.36248	0.173045
HIST1H3J	0.116667	3.73589	0.000187049	0.441667	-0.481996	0.629809	0.441667	-1.36248	0.173045
HIST1H4A	0.128	4.30131	1.69793e-05	0.44	-0.524985	0.599594	0.432	-1.59685	0.110299
HIST1H4B	0.128	4.30131	1.69793e-05	0.44	-0.524985	0.599594	0.432	-1.59685	0.110299
HIST1H4C	0.128	4.30131	1.69793e-05	0.44	-0.524985	0.599594	0.432	-1.59685	0.110299
HIST1H4D	0.128	4.30131	1.69793e-05	0.44	-0.524985	0.599594	0.432	-1.59685	0.110299
HIST1H4E	0.128	4.30131	1.69793e-05	0.44	-0.524985	0.599594	0.432	-1.59685	0.110299
HIST1H4F	0.128	4.30131	1.69793e-05	0.44	-0.524985	0.599594	0.432	-1.59685	0.110299
HIST1H4G	0.128	4.30131	1.69793e-05	0.44	-0.524985	0.599594	0.432	-1.59685	0.110299
HIST1H4H	0.129032	4.35281	1.34406e-05	0.435484	-0.641472	0.521216	0.435484	-1.51238	0.130436
HIST1H4I	0.116667	3.73589	0.000187049	0.441667	-0.481996	0.629809	0.441667	-1.36248	0.173045
HIST1H4J	0.116667	3.73589	0.000187049	0.441667	-0.481996	0.629809	0.441667	-1.36248	0.173045
HIST1H4K	0.116667	3.73589	0.000187049	0.441667	-0.481996	0.629809	0.441667	-1.36248	0.173045
HIST1H4L	0.116667	3.73589	0.000187049	0.441667	-0.481996	0.629809	0.441667	-1.36248	0.173045
HIST3H2A	0.0483871	0.329464	0.741805	0.5	1.02263	0.306481	0.451613	-1.12134	0.262144
HIST3H2BB	0.0483871	0.329464	0.741805	0.5	1.02263	0.306481	0.451613	-1.12134	0.262144
HIST3H3	0.0483871	0.329464	0.741805	0.5	1.02263	0.306481	0.451613	-1.12134	0.262144
HIST4H4	0.016	-1.28631	0.198335	0.408	-1.35038	0.176894	0.576	1.89441	0.0581709
HIVEP1	0.0327869	-0.448822	0.65356	0.47541	0.388363	0.697747	0.491803	-0.146929	0.883188
HIVEP2	0.03125	-0.525497	0.599238	0.453125	-0.186444	0.852097	0.515625	0.430625	0.666741
HIVEP3	0.0551181	0.66527	0.505878	0.448641	-0.302091	0.762583	0.49624	-0.039351	0.968611
HJURP	0.0564516	0.731798	0.464292	0.443548	-0.433459	0.664681	0.5	0.051799	0.958689
HK1	0.064	1.10838	0.267696	0.392	-1.76308	0.0778871	0.544	1.11857	0.263323
HK2	0.0409836	-0.0398923	0.968179	0.459016	-0.034483	0.972492	0.5	0.051799	0.958689
HK3	0.0517241	0.495947	0.619932	0.474138	0.355556	0.722173	0.474138	-0.575223	0.565141
HKDC1	0.057377	0.777968	0.436588	0.401639	-1.51445	0.129913	0.540984	1.04544	0.295819
HKR1	0.0629921	1.0581	0.29001	0.519685	1.53038	0.125922	0.417323	-1.9527	0.0508556
HLA-A	0.116667	3.73589	0.000187049	0.441667	-0.481996	0.629809	0.441667	-1.36248	0.173045
HLA-B	0.116667	3.73589	0.000187049	0.441667	-0.481996	0.629809	0.441667	-1.36248	0.173045
HLA-C	0.116667	3.73589	0.000187049	0.441667	-0.481996	0.629809	0.441667	-1.36248	0.173045
HLA-DRA	0.116667	3.73589	0.000187049	0.441667	-0.481996	0.629809	0.441667	-1.36248	0.173045
HLA-DRB1	0.116667	3.73589	0.000187049	0.441667	-0.481996	0.629809	0.441667	-1.36248	0.173045
HLA-DRB5	0.116667	3.73589	0.000187049	0.441667	-0.481996	0.629809	0.441667	-1.36248	0.173045
HLA-E	0.116667	3.73589	0.000187049	0.441667	-0.481996	0.629809	0.441667	-1.36248	0.173045
HLA-F	0.116667	3.73589	0.000187049	0.441667	-0.481996	0.629809	0.441667	-1.36248	0.173045
HLA-G	0.116667	3.73589	0.000187049	0.441667	-0.481996	0.629809	0.441667	-1.36248	0.173045
HLCS	0.0569106	0.754695	0.450432	0.495935	0.917781	0.358734	0.447154	-1.22943	0.21891
HLF	0.023622	-0.906051	0.364909	0.446452	-0.358576	0.719912	0.529926	0.777361	0.436946
HLTF	0.0409836	-0.0398923	0.968179	0.540984	2.07975	0.0375485	0.418033	-1.93548	0.052931
HLX	0.047619	0.291146	0.770939	0.547619	2.2509	0.0243918	0.404762	-2.25723	0.0239934
HM13	0.031746	-0.50075	0.616547	0.507937	1.22734	0.219693	0.460317	-0.910298	0.362665
HMBOX1	0.024	-0.887195	0.374974	0.52	1.53851	0.123925	0.456	-1.01497	0.310118
HMBS	0.0491803	0.369038	0.7121	0.516393	1.44548	0.148323	0.434426	-1.53803	0.124042
HMCES	0.059322	0.875002	0.381573	0.449153	-0.288908	0.772652	0.491525	-0.153666	0.877873
HMCN1	0.0546875	0.643787	0.519713	0.492188	0.82112	0.411578	0.453125	-1.08468	0.278064
HMCN2	0.0393701	-0.12039	0.904174	0.527559	1.73348	0.0830101	0.433071	-1.57089	0.116209
HMG20A	0.00793651	-1.68859	0.0912973	0.5	1.02263	0.306481	0.492063	-0.14062	0.88817
HMG20B	0.0263158	-0.771662	0.440315	0.473684	0.343853	0.730957	0.5	0.051799	0.958689
HMGA1	0.0578512	0.801625	0.42277	0.479339	0.489707	0.624341	0.46281	-0.849869	0.395398
HMGA2	0.0634921	1.08304	0.27879	0.404762	-1.4339	0.1516	0.531746	0.821477	0.411375
HMGB1	0.0238095	-0.896698	0.36988	0.428571	-0.819769	0.412348	0.547619	1.20632	0.227696
HMGB2	0.0491803	0.369038	0.7121	0.45082	-0.245906	0.805755	0.5	0.051799	0.958689
HMGB4	0.0406504	-0.0565155	0.954931	0.463415	0.0789636	0.937062	0.495935	-0.0467573	0.962707
HMGCL	0.025	-0.837306	0.402421	0.391667	-1.77168	0.0764481	0.583333	2.0722	0.0382465
HMGCLL1	0.0238095	-0.896698	0.36988	0.468254	0.203788	0.838519	0.507937	0.244218	0.807062
HMGCR	0.059322	0.875002	0.381573	0.483051	0.585453	0.558243	0.457627	-0.975525	0.3293
HMGCS1	0.0390625	-0.135735	0.892031	0.445312	-0.387956	0.698048	0.515625	0.430625	0.666741
HMGCS2	0.0325203	-0.462121	0.643995	0.447154	-0.340445	0.733521	0.520325	0.544581	0.586042
HMGN1	0.056	0.709267	0.478159	0.432	-0.731334	0.464575	0.512	0.342737	0.731796
HMGN2	0.0393701	-0.12039	0.904174	0.401575	-1.51611	0.129491	0.559055	1.48358	0.13792
HMGN3	0.0393701	-0.12039	0.904174	0.448819	-0.297514	0.766074	0.511811	0.338156	0.735246
HMGN4	0.129032	4.35281	1.34406e-05	0.435484	-0.641472	0.521216	0.435484	-1.51238	0.130436
HMGXB3	0.0725806	1.53647	0.124424	0.475806	0.398594	0.690193	0.451613	-1.12134	0.262144
HMGXB4	0.0238095	-0.896698	0.36988	0.492063	0.817922	0.413402	0.484127	-0.33304	0.739104
HMHB1	0.0564516	0.731798	0.464292	0.459677	-0.0174328	0.986091	0.483871	-0.339247	0.734424
HMMR	0.0416667	-0.0058148	0.99536	0.483333	0.592739	0.553356	0.475	-0.554322	0.579358
HMOX1	0.0238095	-0.896698	0.36988	0.492063	0.817922	0.413402	0.484127	-0.33304	0.739104
HMOX2	0.0487805	0.34909	0.727022	0.471545	0.288668	0.772835	0.479675	-0.440982	0.659226
HMP19	0.0406504	-0.0565155	0.954931	0.479675	0.498372	0.618222	0.479675	-0.440982	0.659226
HMSD	0.0247934	-0.847613	0.396653	0.471074	0.276536	0.782136	0.504132	0.151984	0.879199
HMX1	0.05	0.409931	0.681857	0.466667	0.162845	0.87064	0.483333	-0.352282	0.724627
HMX2	0.0708661	1.45093	0.146799	0.417323	-1.10991	0.267037	0.511811	0.338156	0.735246
HMX3	0.0708661	1.45093	0.146799	0.417323	-1.10991	0.267037	0.511811	0.338156	0.735246
HN1	0.0569106	0.754695	0.450432	0.471545	0.288668	0.772835	0.471545	-0.638095	0.523412
HN1L	0.0420168	0.0116535	0.990702	0.478992	0.48075	0.630694	0.478992	-0.457547	0.647278
HNF1A	0.064	1.10838	0.267696	0.472	0.300411	0.763863	0.464	-0.821016	0.411637
HNF1B	0.0330579	-0.435304	0.663342	0.454545	-0.149805	0.880919	0.512397	0.352355	0.724572
HNF4A	0.0322581	-0.475205	0.634641	0.435484	-0.641472	0.521216	0.532258	0.833891	0.404342
HNF4G	0.0634921	1.08304	0.27879	0.373016	-2.25275	0.024275	0.563492	1.59115	0.111575
HNMT	0.047619	0.291146	0.770939	0.47619	0.408499	0.682907	0.47619	-0.525459	0.599264
HNRNPA0	0.0322581	-0.475205	0.634641	0.483871	0.606607	0.544112	0.483871	-0.339247	0.734424
HNRNPA1	0.057377	0.777968	0.436588	0.393443	-1.72587	0.084371	0.54918	1.24417	0.213437
HNRNPA1L2	0.0396825	-0.104802	0.916533	0.515873	1.43206	0.152128	0.444444	-1.29514	0.195273
HNRNPA2B1	0.0243902	-0.867726	0.385544	0.455285	-0.130741	0.89598	0.520325	0.544581	0.586042
HNRNPA3	0.0819672	2.00476	0.044989	0.45082	-0.245906	0.805755	0.467213	-0.743114	0.457413
HNRNPAB	0.048	0.310152	0.756446	0.48	0.50676	0.612323	0.472	-0.627057	0.530622
HNRNPC	0	-2.08454	0.0371109	0.442623	-0.45733	0.647434	0.557377	1.4429	0.14905
HNRNPD	0.0325203	-0.462121	0.643995	0.471545	0.288668	0.772835	0.495935	-0.0467573	0.962707
HNRNPDL	0.032	-0.488079	0.625494	0.472	0.300411	0.763863	0.496	-0.0451804	0.963964
HNRNPF	0.08	1.90661	0.0565706	0.488	0.71311	0.475778	0.432	-1.59685	0.110299
HNRNPH1	0.0491803	0.369038	0.7121	0.45082	-0.245906	0.805755	0.5	0.051799	0.958689
HNRNPH3	0.0650407	1.1603	0.245927	0.414634	-1.17926	0.238294	0.520325	0.544581	0.586042
HNRNPK	0.0725806	1.53647	0.124424	0.403226	-1.47353	0.140609	0.524194	0.638368	0.523234
HNRNPL	0.0703125	1.42331	0.154646	0.515625	1.42566	0.153967	0.414062	-2.03174	0.0421797
HNRNPLL	0.0661157	1.21393	0.224773	0.429752	-0.789316	0.429927	0.504132	0.151984	0.879199
HNRNPM	0.0263158	-0.771662	0.440315	0.447368	-0.334927	0.73768	0.526316	0.689821	0.490307
HNRNPR	0.0322581	-0.475205	0.634641	0.395161	-1.68154	0.0926584	0.572581	1.81151	0.0700626
HNRNPU	0.0322581	-0.475205	0.634641	0.443548	-0.433459	0.664681	0.524194	0.638368	0.523234
HNRNPUL1	0.0725806	1.53647	0.124424	0.5	1.02263	0.306481	0.427419	-1.70791	0.0876535
HNRNPUL2	0.016129	-1.27987	0.20059	0.459677	-0.0174328	0.986091	0.524194	0.638368	0.523234
HOGA1	0.0238095	-0.896698	0.36988	0.420635	-1.02448	0.305608	0.555556	1.39874	0.161892
HOMER1	0.0403226	-0.0728705	0.941909	0.508065	1.23065	0.218455	0.451613	-1.12134	0.262144
HOMER2	0.0241935	-0.877539	0.380194	0.516129	1.43866	0.150247	0.459677	-0.925816	0.354542
HOMER3	0.0413223	-0.0229944	0.981655	0.429752	-0.789316	0.429927	0.528926	0.753096	0.451392
HOMEZ	0.0163934	-1.26668	0.205269	0.42623	-0.880176	0.378764	0.557377	1.4429	0.14905
HOOK1	0.0245902	-0.857752	0.391029	0.45082	-0.245906	0.805755	0.52459	0.647984	0.516995
HOOK2	0.0330579	-0.435304	0.663342	0.454545	-0.149805	0.880919	0.512397	0.352355	0.724572
HOOK3	0.032	-0.488079	0.625494	0.504	1.12581	0.260247	0.464	-0.821016	0.411637
HOPX	0.0252101	-0.826825	0.408336	0.386555	-1.90354	0.0569707	0.588235	2.19105	0.0284481
HORMAD1	0.0495868	0.389315	0.697043	0.438017	-0.576146	0.564517	0.512397	0.352355	0.724572
HORMAD2	0.016	-1.28631	0.198335	0.456	-0.112287	0.910596	0.528	0.730655	0.46499
HOTS	0.0423729	0.0294179	0.976531	0.415254	-1.16327	0.244721	0.542373	1.07912	0.280533
HOXA1	0.056	0.709267	0.478159	0.456	-0.112287	0.910596	0.488	-0.239139	0.810998
HOXA10	0.056	0.709267	0.478159	0.456	-0.112287	0.910596	0.488	-0.239139	0.810998
HOXA11	0.056	0.709267	0.478159	0.456	-0.112287	0.910596	0.488	-0.239139	0.810998
HOXA13	0.056	0.709267	0.478159	0.456	-0.112287	0.910596	0.488	-0.239139	0.810998
HOXA2	0.056	0.709267	0.478159	0.456	-0.112287	0.910596	0.488	-0.239139	0.810998
HOXA3	0.056	0.709267	0.478159	0.456	-0.112287	0.910596	0.488	-0.239139	0.810998
HOXA4	0.056	0.709267	0.478159	0.456	-0.112287	0.910596	0.488	-0.239139	0.810998
HOXA5	0.056	0.709267	0.478159	0.456	-0.112287	0.910596	0.488	-0.239139	0.810998
HOXA6	0.056	0.709267	0.478159	0.456	-0.112287	0.910596	0.488	-0.239139	0.810998
HOXA7	0.056	0.709267	0.478159	0.456	-0.112287	0.910596	0.488	-0.239139	0.810998
HOXA9	0.056	0.709267	0.478159	0.456	-0.112287	0.910596	0.488	-0.239139	0.810998
HOXB1	0.0413223	-0.0229944	0.981655	0.528926	1.76873	0.0769389	0.429752	-1.65135	0.0986668
HOXB13	0.0491803	0.369038	0.7121	0.52459	1.6569	0.0975391	0.42623	-1.73676	0.0824303
HOXB2	0.0491803	0.369038	0.7121	0.52459	1.6569	0.0975391	0.42623	-1.73676	0.0824303
HOXB3	0.0491803	0.369038	0.7121	0.52459	1.6569	0.0975391	0.42623	-1.73676	0.0824303
HOXB4	0.0491803	0.369038	0.7121	0.52459	1.6569	0.0975391	0.42623	-1.73676	0.0824303
HOXB5	0.0491803	0.369038	0.7121	0.52459	1.6569	0.0975391	0.42623	-1.73676	0.0824303
HOXB6	0.0491803	0.369038	0.7121	0.52459	1.6569	0.0975391	0.42623	-1.73676	0.0824303
HOXB7	0.0491803	0.369038	0.7121	0.52459	1.6569	0.0975391	0.42623	-1.73676	0.0824303
HOXB8	0.0491803	0.369038	0.7121	0.52459	1.6569	0.0975391	0.42623	-1.73676	0.0824303
HOXB9	0.0491803	0.369038	0.7121	0.52459	1.6569	0.0975391	0.42623	-1.73676	0.0824303
HOXC10	0.0564516	0.731798	0.464292	0.403226	-1.47353	0.140609	0.540323	1.02941	0.303285
HOXC11	0.0564516	0.731798	0.464292	0.403226	-1.47353	0.140609	0.540323	1.02941	0.303285
HOXC12	0.0564516	0.731798	0.464292	0.403226	-1.47353	0.140609	0.540323	1.02941	0.303285
HOXC13	0.0564516	0.731798	0.464292	0.403226	-1.47353	0.140609	0.540323	1.02941	0.303285
HOXC4	0.056	0.709267	0.478159	0.4	-1.55673	0.119534	0.544	1.11857	0.263323
HOXC5	0.057377	0.777968	0.436588	0.393443	-1.72587	0.084371	0.54918	1.24417	0.213437
HOXC6	0.0564516	0.731798	0.464292	0.403226	-1.47353	0.140609	0.540323	1.02941	0.303285
HOXC8	0.0564516	0.731798	0.464292	0.403226	-1.47353	0.140609	0.540323	1.02941	0.303285
HOXC9	0.0564516	0.731798	0.464292	0.403226	-1.47353	0.140609	0.540323	1.02941	0.303285
HOXD1	0.0487805	0.34909	0.727022	0.487805	0.708077	0.478898	0.463415	-0.835208	0.403601
HOXD10	0.0487805	0.34909	0.727022	0.487805	0.708077	0.478898	0.463415	-0.835208	0.403601
HOXD11	0.0487805	0.34909	0.727022	0.487805	0.708077	0.478898	0.463415	-0.835208	0.403601
HOXD12	0.0487805	0.34909	0.727022	0.487805	0.708077	0.478898	0.463415	-0.835208	0.403601
HOXD13	0.0487805	0.34909	0.727022	0.487805	0.708077	0.478898	0.463415	-0.835208	0.403601
HOXD3	0.0487805	0.34909	0.727022	0.487805	0.708077	0.478898	0.463415	-0.835208	0.403601
HOXD4	0.0487805	0.34909	0.727022	0.487805	0.708077	0.478898	0.463415	-0.835208	0.403601
HOXD8	0.0487805	0.34909	0.727022	0.487805	0.708077	0.478898	0.463415	-0.835208	0.403601
HOXD9	0.0487805	0.34909	0.727022	0.487805	0.708077	0.478898	0.463415	-0.835208	0.403601
HP	0.0322581	-0.475205	0.634641	0.459677	-0.0174328	0.986091	0.508065	0.247322	0.804659
HP1BP3	0.0406504	-0.0565155	0.954931	0.398374	-1.59867	0.109894	0.560976	1.53014	0.125981
HPCA	0.0483871	0.329464	0.741805	0.459677	-0.0174328	0.986091	0.491935	-0.143724	0.885718
HPCAL1	0.0325203	-0.462121	0.643995	0.406504	-1.38897	0.164843	0.560976	1.53014	0.125981
HPCAL4	0.0743802	1.62624	0.103898	0.404959	-1.42883	0.153054	0.520661	0.552726	0.580451
HPD	0.0661157	1.21393	0.224773	0.479339	0.489707	0.624341	0.454545	-1.05024	0.293608
HPDL	0.0403226	-0.0728705	0.941909	0.459677	-0.0174328	0.986091	0.5	0.051799	0.958689
HPF1	0.0406504	-0.0565155	0.954931	0.414634	-1.17926	0.238294	0.544715	1.13592	0.255991
HPGD	0.0564516	0.731798	0.464292	0.435484	-0.641472	0.521216	0.508065	0.247322	0.804659
HPGDS	0.00806452	-1.68221	0.0925286	0.508065	1.23065	0.218455	0.483871	-0.339247	0.734424
HPN	0.0731707	1.56591	0.117371	0.504065	1.12749	0.259537	0.422764	-1.82077	0.0686417
HPR	0.0322581	-0.475205	0.634641	0.459677	-0.0174328	0.986091	0.508065	0.247322	0.804659
HPS1	0.0247934	-0.847613	0.396653	0.429752	-0.789316	0.429927	0.545455	1.15384	0.248567
HPS3	0.0409836	-0.0398923	0.968179	0.540984	2.07975	0.0375485	0.418033	-1.93548	0.052931
HPS4	0.0322581	-0.475205	0.634641	0.443548	-0.433459	0.664681	0.524194	0.638368	0.523234
HPS5	0.0163934	-1.26668	0.205269	0.491803	0.81121	0.417245	0.491803	-0.146929	0.883188
HPS6	0.056	0.709267	0.478159	0.44	-0.524985	0.599594	0.504	0.148778	0.881728
HPSE	0.0252101	-0.826825	0.408336	0.462185	0.0472436	0.962319	0.512605	0.357406	0.720788
HPSE2	0.0217002	-1.00193	0.316377	0.443548	-0.433459	0.664681	0.534751	0.894341	0.371139
HPX	0.0327869	-0.448822	0.65356	0.45082	-0.245906	0.805755	0.516393	0.449256	0.653247
HR	0.0409836	-0.0398923	0.968179	0.45082	-0.245906	0.805755	0.508197	0.250527	0.80218
HRASLS	0.0661157	1.21393	0.224773	0.446281	-0.362975	0.716623	0.487603	-0.248757	0.803549
HRASLS2	0.008	-1.68543	0.0919063	0.456	-0.112287	0.910596	0.536	0.924614	0.355167
HRASLS5	0.00813008	-1.67894	0.0931644	0.463415	0.0789636	0.937062	0.528455	0.741693	0.458273
HRC	0.0666667	1.24142	0.21445	0.425	-0.91189	0.361827	0.508333	0.253839	0.79962
HRCT1	0.04	-0.0889639	0.929111	0.424	-0.937683	0.348407	0.536	0.924614	0.355167
HRG	0.0254237	-0.816166	0.414405	0.449153	-0.288908	0.772652	0.525424	0.668193	0.50401
HRH1	0.0487805	0.34909	0.727022	0.504065	1.12749	0.259537	0.447154	-1.22943	0.21891
HRH2	0.042735	0.0474859	0.962126	0.487179	0.691946	0.488972	0.470085	-0.673474	0.500646
HRH3	0.0521739	0.518386	0.604189	0.417391	-1.10815	0.267799	0.530435	0.789686	0.429711
HRH4	0.064	1.10838	0.267696	0.504	1.12581	0.260247	0.432	-1.59685	0.110299
HRK	0.0666667	1.24142	0.21445	0.483333	0.592739	0.553356	0.45	-1.16044	0.245868
HRNR	0.0406504	-0.0565155	0.954931	0.487805	0.708077	0.478898	0.471545	-0.638095	0.523412
HS1BP3	0.04	-0.0889639	0.929111	0.416	-1.14403	0.25261	0.544	1.11857	0.263323
HS2ST1	0.015873	-1.29265	0.196134	0.468254	0.203788	0.838519	0.515873	0.436638	0.662374
HS3ST1	0.0472441	0.27244	0.785284	0.431381	-0.747307	0.454878	0.521375	0.570037	0.568653
HS3ST2	0.0241935	-0.877539	0.380194	0.540323	2.0627	0.0391412	0.435484	-1.51238	0.130436
HS3ST3A1	0.04	-0.0889639	0.929111	0.488	0.71311	0.475778	0.472	-0.627057	0.530622
HS3ST3B1	0.0598291	0.900297	0.367962	0.495726	0.912404	0.361556	0.444444	-1.29514	0.195273
HS3ST4	0.0234375	-0.915258	0.360056	0.422358	-0.980035	0.327069	0.554204	1.36598	0.171946
HS3ST5	0.0629921	1.0581	0.29001	0.433071	-0.703713	0.481612	0.503937	0.147251	0.882934
HS3ST6	0.0420168	0.0116535	0.990702	0.478992	0.48075	0.630694	0.478992	-0.457547	0.647278
HS6ST1	0.048	0.310152	0.756446	0.36	-2.58848	0.00964017	0.592	2.28233	0.0224702
HS6ST3	0.024	-0.887195	0.374974	0.504	1.12581	0.260247	0.472	-0.627057	0.530622
HSBP1	0.024	-0.887195	0.374974	0.472	0.300411	0.763863	0.504	0.148778	0.881728
HSCB	0.016	-1.28631	0.198335	0.472	0.300411	0.763863	0.512	0.342737	0.731796
HSD11B1	0.0333333	-0.42156	0.673346	0.541667	2.09737	0.035961	0.425	-1.76656	0.0773012
HSD11B2	0.0322581	-0.475205	0.634641	0.467742	0.19058	0.848854	0.5	0.051799	0.958689
HSD17B1	0.016	-1.28631	0.198335	0.52	1.53851	0.123925	0.464	-0.821016	0.411637
HSD17B11	0.0078125	-1.69478	0.090117	0.507812	1.22415	0.220897	0.484375	-0.327027	0.743648
HSD17B12	0.015873	-1.29265	0.196134	0.5	1.02263	0.306481	0.484127	-0.33304	0.739104
HSD17B13	0.0078125	-1.69478	0.090117	0.507812	1.22415	0.220897	0.484375	-0.327027	0.743648
HSD17B14	0.0756303	1.68861	0.0912942	0.428571	-0.819769	0.412348	0.495798	-0.0500701	0.960067
HSD17B2	0.0569106	0.754695	0.450432	0.447154	-0.340445	0.733521	0.495935	-0.0467573	0.962707
HSD17B3	0	-2.08454	0.0371109	0.414634	-1.17926	0.238294	0.585366	2.12148	0.0338813
HSD17B4	0.047619	0.291146	0.770939	0.460317	-0.000923798	0.999263	0.492063	-0.14062	0.88817
HSD17B6	0.05	0.409931	0.681857	0.416667	-1.12684	0.259812	0.533333	0.859961	0.389811
HSD17B7	0.0634921	1.08304	0.27879	0.460317	-0.000923798	0.999263	0.47619	-0.525459	0.599264
HSD3B1	0.0409836	-0.0398923	0.968179	0.442623	-0.45733	0.647434	0.516393	0.449256	0.653247
HSD3B2	0.0396825	-0.104802	0.916533	0.452381	-0.205635	0.837076	0.507937	0.244218	0.807062
HSD3B7	0.024	-0.887195	0.374974	0.464	0.0940623	0.92506	0.512	0.342737	0.731796
HSDL1	0.0241935	-0.877539	0.380194	0.483871	0.606607	0.544112	0.491935	-0.143724	0.885718
HSDL2	0.0645161	1.13413	0.256739	0.403226	-1.47353	0.140609	0.532258	0.833891	0.404342
HSF1	0.059322	0.875002	0.381573	0.440678	-0.507498	0.611806	0.5	0.051799	0.958689
HSF2	0.0645161	1.13413	0.256739	0.443548	-0.433459	0.664681	0.491935	-0.143724	0.885718
HSF2BP	0.03125	-0.525497	0.599238	0.382812	-2.00006	0.0454939	0.585938	2.13534	0.0327332
HSF4	0.0322581	-0.475205	0.634641	0.467742	0.19058	0.848854	0.5	0.051799	0.958689
HSF5	0.0166667	-1.25305	0.210187	0.433333	-0.696943	0.485839	0.55	1.26404	0.206215
HSH2D	0.0504202	0.430893	0.666546	0.453782	-0.16951	0.865396	0.495798	-0.0500701	0.960067
HSP90AA1	0.016129	-1.27987	0.20059	0.419355	-1.0575	0.290284	0.564516	1.61598	0.106098
HSP90AB1	0.0487805	0.34909	0.727022	0.455285	-0.130741	0.89598	0.495935	-0.0467573	0.962707
HSP90B1	0.064	1.10838	0.267696	0.488	0.71311	0.475778	0.448	-1.20893	0.226689
HSPA12A	0.0495868	0.389315	0.697043	0.446281	-0.362975	0.716623	0.504132	0.151984	0.879199
HSPA12B	0.0487805	0.34909	0.727022	0.430894	-0.759854	0.447342	0.520325	0.544581	0.586042
HSPA13	0.0666667	1.24142	0.21445	0.441667	-0.481996	0.629809	0.491667	-0.150241	0.880574
HSPA14	0.0416667	-0.0058148	0.99536	0.45	-0.267049	0.789432	0.508333	0.253839	0.79962
HSPA1A	0.116667	3.73589	0.000187049	0.441667	-0.481996	0.629809	0.441667	-1.36248	0.173045
HSPA1B	0.116667	3.73589	0.000187049	0.441667	-0.481996	0.629809	0.441667	-1.36248	0.173045
HSPA1L	0.116667	3.73589	0.000187049	0.441667	-0.481996	0.629809	0.441667	-1.36248	0.173045
HSPA2	0.0243902	-0.867726	0.385544	0.430894	-0.759854	0.447342	0.544715	1.13592	0.255991
HSPA4	0.0406504	-0.0565155	0.954931	0.528455	1.7566	0.0789863	0.430894	-1.62366	0.104449
HSPA4L	0.0483871	0.329464	0.741805	0.395161	-1.68154	0.0926584	0.556452	1.42046	0.155474
HSPA5	0.0551181	0.66527	0.505878	0.456693	-0.094414	0.92478	0.488189	-0.234557	0.814552
HSPA6	0.0247934	-0.847613	0.396653	0.471074	0.276536	0.782136	0.504132	0.151984	0.879199
HSPA8	0.0322581	-0.475205	0.634641	0.459677	-0.0174328	0.986091	0.508065	0.247322	0.804659
HSPA9	0.0322581	-0.475205	0.634641	0.483871	0.606607	0.544112	0.483871	-0.339247	0.734424
HSPB1	0.0491803	0.369038	0.7121	0.409836	-1.30302	0.192567	0.540984	1.04544	0.295819
HSPB11	0.032	-0.488079	0.625494	0.464	0.0940623	0.92506	0.504	0.148778	0.881728
HSPB2	0.0551181	0.66527	0.505878	0.456693	-0.094414	0.92478	0.488189	-0.234557	0.814552
HSPB3	0.0406504	-0.0565155	0.954931	0.471545	0.288668	0.772835	0.487805	-0.24387	0.807332
HSPB6	0.0569106	0.754695	0.450432	0.528455	1.7566	0.0789863	0.414634	-2.01788	0.0436034
HSPB7	0.075	1.65717	0.0974857	0.425	-0.91189	0.361827	0.5	0.051799	0.958689
HSPB8	0.0826446	2.03855	0.0414946	0.454545	-0.149805	0.880919	0.46281	-0.849869	0.395398
HSPB9	0.0165289	-1.25992	0.207697	0.512397	1.34239	0.17947	0.471074	-0.649498	0.516016
HSPBAP1	0.0333333	-0.42156	0.673346	0.441667	-0.481996	0.629809	0.525	0.65792	0.510589
HSPBP1	0.0666667	1.24142	0.21445	0.508333	1.23758	0.215872	0.425	-1.76656	0.0773012
HSPD1	0.0241935	-0.877539	0.380194	0.5	1.02263	0.306481	0.475806	-0.53477	0.592809
HSPE1	0.0241935	-0.877539	0.380194	0.5	1.02263	0.306481	0.475806	-0.53477	0.592809
HSPE1-MOB4	0.0241935	-0.877539	0.380194	0.5	1.02263	0.306481	0.475806	-0.53477	0.592809
HSPG2	0.04	-0.0889639	0.929111	0.4	-1.55673	0.119534	0.56	1.50649	0.131941
HSPH1	0.031746	-0.50075	0.616547	0.428571	-0.819769	0.412348	0.539683	1.0139	0.310632
HTATIP2	0.016129	-1.27987	0.20059	0.524194	1.64667	0.0996253	0.459677	-0.925816	0.354542
HTN1	0.048	0.310152	0.756446	0.4	-1.55673	0.119534	0.552	1.31253	0.189341
HTN3	0.048	0.310152	0.756446	0.4	-1.55673	0.119534	0.552	1.31253	0.189341
HTR1A	0.0737705	1.59583	0.110527	0.491803	0.81121	0.417245	0.434426	-1.53803	0.124042
HTR1B	0.046875	0.254026	0.799475	0.445312	-0.387956	0.698048	0.507812	0.241212	0.809391
HTR1D	0.0327869	-0.448822	0.65356	0.401639	-1.51445	0.129913	0.565574	1.64163	0.100668
HTR1E	0.031746	-0.50075	0.616547	0.452381	-0.205635	0.837076	0.515873	0.436638	0.662374
HTR1F	0.0409836	-0.0398923	0.968179	0.47541	0.388363	0.697747	0.483607	-0.345658	0.7296
HTR2A	0.08	1.90661	0.0565706	0.424	-0.937683	0.348407	0.496	-0.0451804	0.963964
HTR2B	0.0645161	1.13413	0.256739	0.475806	0.398594	0.690193	0.459677	-0.925816	0.354542
HTR3A	0.048	0.310152	0.756446	0.488	0.71311	0.475778	0.464	-0.821016	0.411637
HTR3B	0.048	0.310152	0.756446	0.488	0.71311	0.475778	0.464	-0.821016	0.411637
HTR3C	0.0162602	-1.27333	0.2029	0.439024	-0.55015	0.582217	0.544715	1.13592	0.255991
HTR3D	0.0162602	-1.27333	0.2029	0.439024	-0.55015	0.582217	0.544715	1.13592	0.255991
HTR3E	0.0162602	-1.27333	0.2029	0.439024	-0.55015	0.582217	0.544715	1.13592	0.255991
HTR4	0.0735747	1.58606	0.112726	0.465754	0.139302	0.889211	0.460671	-0.901716	0.367208
HTR5A	0.0629921	1.0581	0.29001	0.496063	0.921083	0.357007	0.440945	-1.37998	0.167592
HTR6	0.0322581	-0.475205	0.634641	0.435484	-0.641472	0.521216	0.532258	0.833891	0.404342
HTR7	0.0413223	-0.0229944	0.981655	0.479339	0.489707	0.624341	0.479339	-0.449128	0.65334
HTRA1	0.0634921	1.08304	0.27879	0.428571	-0.819769	0.412348	0.507937	0.244218	0.807062
HTRA2	0.0409836	-0.0398923	0.968179	0.442623	-0.45733	0.647434	0.516393	0.449256	0.653247
HTRA3	0.0330579	-0.435304	0.663342	0.471074	0.276536	0.782136	0.495868	-0.0483863	0.961408
HTRA4	0.016	-1.28631	0.198335	0.512	1.33216	0.182809	0.472	-0.627057	0.530622
HTT	0.0333333	-0.42156	0.673346	0.441667	-0.481996	0.629809	0.525	0.65792	0.510589
HUNK	0.0393701	-0.12039	0.904174	0.417323	-1.10991	0.267037	0.543307	1.10177	0.27056
HUS1	0.047619	0.291146	0.770939	0.507937	1.22734	0.219693	0.444444	-1.29514	0.195273
HUS1B	0.0666667	1.24142	0.21445	0.416667	-1.12684	0.259812	0.516667	0.45588	0.648476
HVCN1	0.0578512	0.801625	0.42277	0.495868	0.916048	0.359642	0.446281	-1.25061	0.211077
HYAL1	0.056	0.709267	0.478159	0.448	-0.318636	0.750003	0.496	-0.0451804	0.963964
HYAL2	0.056	0.709267	0.478159	0.448	-0.318636	0.750003	0.496	-0.0451804	0.963964
HYAL3	0.056	0.709267	0.478159	0.448	-0.318636	0.750003	0.496	-0.0451804	0.963964
HYAL4	0.0634921	1.08304	0.27879	0.468254	0.203788	0.838519	0.468254	-0.717879	0.472832
HYDIN	0.0325203	-0.462121	0.643995	0.463415	0.0789636	0.937062	0.504065	0.150355	0.880484
HYI	0.0564516	0.731798	0.464292	0.459677	-0.0174328	0.986091	0.483871	-0.339247	0.734424
HYKK	0	-2.08454	0.0371109	0.507937	1.22734	0.219693	0.492063	-0.14062	0.88817
HYLS1	0.0314961	-0.513221	0.607797	0.496063	0.921083	0.357007	0.472441	-0.616366	0.537653
HYOU1	0.0491803	0.369038	0.7121	0.516393	1.44548	0.148323	0.434426	-1.53803	0.124042
HYPK	0.016	-1.28631	0.198335	0.464	0.0940623	0.92506	0.52	0.536696	0.591478
IAH1	0.0322581	-0.475205	0.634641	0.427419	-0.849486	0.395611	0.540323	1.02941	0.303285
IAPP	0.0241935	-0.877539	0.380194	0.435484	-0.641472	0.521216	0.540323	1.02941	0.303285
IARS	0.0241935	-0.877539	0.380194	0.403226	-1.47353	0.140609	0.572581	1.81151	0.0700626
IARS2	0.0555556	0.687094	0.492023	0.547619	2.2509	0.0243918	0.396825	-2.44965	0.0142994
IBA57	0.048	0.310152	0.756446	0.496	0.919459	0.357856	0.456	-1.01497	0.310118
IBSP	0.00787402	-1.69171	0.090701	0.511811	1.32728	0.184415	0.480315	-0.425462	0.6705
IBTK	0.0393701	-0.12039	0.904174	0.440945	-0.500613	0.616643	0.519685	0.52906	0.596764
ICA1	0.0325203	-0.462121	0.643995	0.479675	0.498372	0.618222	0.487805	-0.24387	0.807332
ICA1L	0.0327869	-0.448822	0.65356	0.5	1.02263	0.306481	0.467213	-0.743114	0.457413
ICAM1	0.0325203	-0.462121	0.643995	0.455285	-0.130741	0.89598	0.512195	0.347468	0.72824
ICAM2	0.0322581	-0.475205	0.634641	0.419355	-1.0575	0.290284	0.548387	1.22494	0.220599
ICAM3	0.0327869	-0.448822	0.65356	0.442623	-0.45733	0.647434	0.52459	0.647984	0.516995
ICAM4	0.0325203	-0.462121	0.643995	0.455285	-0.130741	0.89598	0.512195	0.347468	0.72824
ICAM5	0.0325203	-0.462121	0.643995	0.455285	-0.130741	0.89598	0.512195	0.347468	0.72824
ICE1	0.0645161	1.13413	0.256739	0.387097	-1.88955	0.058818	0.548387	1.22494	0.220599
ICE2	0.0330579	-0.435304	0.663342	0.512397	1.34239	0.17947	0.454545	-1.05024	0.293608
ICK	0.016129	-1.27987	0.20059	0.451613	-0.225446	0.821632	0.532258	0.833891	0.404342
ICMT	0.0666667	1.24142	0.21445	0.483333	0.592739	0.553356	0.45	-1.16044	0.245868
ICOS	0.0327869	-0.448822	0.65356	0.5	1.02263	0.306481	0.467213	-0.743114	0.457413
ICOSLG	0.0314961	-0.513221	0.607797	0.377953	-2.12541	0.0335525	0.590551	2.2472	0.0246273
ID1	0.031746	-0.50075	0.616547	0.507937	1.22734	0.219693	0.460317	-0.910298	0.362665
ID2	0.0168067	-1.24606	0.212741	0.453782	-0.16951	0.865396	0.529412	0.764883	0.444341
ID3	0.0322581	-0.475205	0.634641	0.395161	-1.68154	0.0926584	0.572581	1.81151	0.0700626
ID4	0.0819672	2.00476	0.044989	0.434426	-0.668753	0.503653	0.483607	-0.345658	0.7296
IDE	0.016	-1.28631	0.198335	0.48	0.50676	0.612323	0.504	0.148778	0.881728
IDH1	0.0325203	-0.462121	0.643995	0.479675	0.498372	0.618222	0.487805	-0.24387	0.807332
IDH2	0.0491803	0.369038	0.7121	0.483607	0.599787	0.548648	0.467213	-0.743114	0.457413
IDH3A	0.00793651	-1.68859	0.0912973	0.507937	1.22734	0.219693	0.484127	-0.33304	0.739104
IDH3B	0.0487805	0.34909	0.727022	0.447154	-0.340445	0.733521	0.504065	0.150355	0.880484
IDI1	0.0491803	0.369038	0.7121	0.409836	-1.30302	0.192567	0.540984	1.04544	0.295819
IDI2	0.0491803	0.369038	0.7121	0.409836	-1.30302	0.192567	0.540984	1.04544	0.295819
IDNK	0.0725806	1.53647	0.124424	0.403226	-1.47353	0.140609	0.524194	0.638368	0.523234
IDO1	0.0162602	-1.27333	0.2029	0.520325	1.54689	0.121889	0.463415	-0.835208	0.403601
IDO2	0.016129	-1.27987	0.20059	0.516129	1.43866	0.150247	0.467742	-0.730293	0.465211
IER2	0.0413223	-0.0229944	0.981655	0.454545	-0.149805	0.880919	0.504132	0.151984	0.879199
IER3	0.116667	3.73589	0.000187049	0.441667	-0.481996	0.629809	0.441667	-1.36248	0.173045
IER3IP1	0.0472441	0.27244	0.785284	0.472441	0.311785	0.755204	0.480315	-0.425462	0.6705
IER5	0.0840336	2.10785	0.0350441	0.453782	-0.16951	0.865396	0.462185	-0.865023	0.387026
IER5L	0.031746	-0.50075	0.616547	0.492063	0.817922	0.413402	0.47619	-0.525459	0.599264
IFFO2	0.0393701	-0.12039	0.904174	0.425197	-0.906812	0.364506	0.535433	0.910868	0.362365
IFI16	0.0396825	-0.104802	0.916533	0.452381	-0.205635	0.837076	0.507937	0.244218	0.807062
IFI27	0.0314961	-0.513221	0.607797	0.425197	-0.906812	0.364506	0.543307	1.10177	0.27056
IFI27L1	0.03125	-0.525497	0.599238	0.429688	-0.790982	0.428955	0.539062	0.998863	0.317861
IFI27L2	0.0314961	-0.513221	0.607797	0.425197	-0.906812	0.364506	0.543307	1.10177	0.27056
IFI30	0.0409836	-0.0398923	0.968179	0.442623	-0.45733	0.647434	0.516393	0.449256	0.653247
IFI35	0.0165289	-1.25992	0.207697	0.512397	1.34239	0.17947	0.471074	-0.649498	0.516016
IFI44	0.0409836	-0.0398923	0.968179	0.434426	-0.668753	0.503653	0.52459	0.647984	0.516995
IFI44L	0.0409836	-0.0398923	0.968179	0.434426	-0.668753	0.503653	0.52459	0.647984	0.516995
IFI6	0.047619	0.291146	0.770939	0.396825	-1.63862	0.101293	0.555556	1.39874	0.161892
IFIH1	0.024	-0.887195	0.374974	0.472	0.300411	0.763863	0.504	0.148778	0.881728
IFIT1	0.0416667	-0.0058148	0.99536	0.491667	0.807686	0.419271	0.466667	-0.756363	0.449432
IFIT1B	0.0416667	-0.0058148	0.99536	0.491667	0.807686	0.419271	0.466667	-0.756363	0.449432
IFIT2	0.0416667	-0.0058148	0.99536	0.491667	0.807686	0.419271	0.466667	-0.756363	0.449432
IFIT3	0.0416667	-0.0058148	0.99536	0.491667	0.807686	0.419271	0.466667	-0.756363	0.449432
IFIT5	0.0347826	-0.349257	0.726897	0.495652	0.910487	0.362566	0.469565	-0.686088	0.492658
IFITM10	0.042735	0.0474859	0.962126	0.401709	-1.51264	0.130371	0.555556	1.39874	0.161892
IFNA1	0.0238095	-0.896698	0.36988	0.357143	-2.66217	0.00776382	0.619048	2.93809	0.00330241
IFNA10	0.023622	-0.906051	0.364909	0.362205	-2.53161	0.0113541	0.614173	2.81991	0.00480369
IFNA13	0.0238095	-0.896698	0.36988	0.357143	-2.66217	0.00776382	0.619048	2.93809	0.00330241
IFNA14	0.023622	-0.906051	0.364909	0.362205	-2.53161	0.0113541	0.614173	2.81991	0.00480369
IFNA16	0.023622	-0.906051	0.364909	0.362205	-2.53161	0.0113541	0.614173	2.81991	0.00480369
IFNA17	0.023622	-0.906051	0.364909	0.362205	-2.53161	0.0113541	0.614173	2.81991	0.00480369
IFNA2	0.0238095	-0.896698	0.36988	0.357143	-2.66217	0.00776382	0.619048	2.93809	0.00330241
IFNA21	0.023622	-0.906051	0.364909	0.362205	-2.53161	0.0113541	0.614173	2.81991	0.00480369
IFNA4	0.023622	-0.906051	0.364909	0.362205	-2.53161	0.0113541	0.614173	2.81991	0.00480369
IFNA5	0.0238095	-0.896698	0.36988	0.357143	-2.66217	0.00776382	0.619048	2.93809	0.00330241
IFNA6	0.0238095	-0.896698	0.36988	0.357143	-2.66217	0.00776382	0.619048	2.93809	0.00330241
IFNA7	0.023622	-0.906051	0.364909	0.362205	-2.53161	0.0113541	0.614173	2.81991	0.00480369
IFNA8	0.0238095	-0.896698	0.36988	0.357143	-2.66217	0.00776382	0.619048	2.93809	0.00330241
IFNAR1	0.0322581	-0.475205	0.634641	0.427419	-0.849486	0.395611	0.540323	1.02941	0.303285
IFNAR2	0.0396825	-0.104802	0.916533	0.428571	-0.819769	0.412348	0.531746	0.821477	0.411375
IFNB1	0.023622	-0.906051	0.364909	0.362205	-2.53161	0.0113541	0.614173	2.81991	0.00480369
IFNE	0.0238095	-0.896698	0.36988	0.357143	-2.66217	0.00776382	0.619048	2.93809	0.00330241
IFNG	0.0546875	0.643787	0.519713	0.414062	-1.19401	0.232475	0.53125	0.809451	0.418256
IFNGR1	0.0420168	0.0116535	0.990702	0.495798	0.914257	0.360582	0.462185	-0.865023	0.387026
IFNGR2	0.0322581	-0.475205	0.634641	0.427419	-0.849486	0.395611	0.540323	1.02941	0.303285
IFNK	0.025641	-0.805325	0.420632	0.384615	-1.95356	0.0507538	0.589744	2.22762	0.0259059
IFNL1	0.072	1.5075	0.131683	0.52	1.53851	0.123925	0.408	-2.17873	0.0293519
IFNL2	0.072	1.5075	0.131683	0.52	1.53851	0.123925	0.408	-2.17873	0.0293519
IFNL3	0.072	1.5075	0.131683	0.52	1.53851	0.123925	0.408	-2.17873	0.0293519
IFNL4	0.072	1.5075	0.131683	0.52	1.53851	0.123925	0.408	-2.17873	0.0293519
IFNLR1	0.0325203	-0.462121	0.643995	0.390244	-1.80838	0.070548	0.577236	1.92437	0.0543084
IFNW1	0.023622	-0.906051	0.364909	0.362205	-2.53161	0.0113541	0.614173	2.81991	0.00480369
IFRD1	0.0483871	0.329464	0.741805	0.443548	-0.433459	0.664681	0.508065	0.247322	0.804659
IFRD2	0.056	0.709267	0.478159	0.448	-0.318636	0.750003	0.496	-0.0451804	0.963964
IFT122	0.0725806	1.53647	0.124424	0.453673	-0.172301	0.863201	0.473746	-0.584724	0.558733
IFT140	0.0420168	0.0116535	0.990702	0.478992	0.48075	0.630694	0.478992	-0.457547	0.647278
IFT172	0.0714286	1.47899	0.139143	0.388889	-1.84333	0.0652814	0.539683	1.0139	0.310632
IFT20	0.048	0.310152	0.756446	0.488	0.71311	0.475778	0.464	-0.821016	0.411637
IFT22	0.0333333	-0.42156	0.673346	0.441667	-0.481996	0.629809	0.525	0.65792	0.510589
IFT27	0.0409836	-0.0398923	0.968179	0.42623	-0.880176	0.378764	0.532787	0.846712	0.397156
IFT43	0.0569106	0.754695	0.450432	0.471545	0.288668	0.772835	0.471545	-0.638095	0.523412
IFT46	0.0491803	0.369038	0.7121	0.516393	1.44548	0.148323	0.434426	-1.53803	0.124042
IFT52	0.0396825	-0.104802	0.916533	0.420635	-1.02448	0.305608	0.539683	1.0139	0.310632
IFT57	0.0551181	0.66527	0.505878	0.472441	0.311785	0.755204	0.472441	-0.616366	0.537653
IFT74	0.0403226	-0.0728705	0.941909	0.41129	-1.26551	0.205688	0.548387	1.22494	0.220599
IFT80	0.057377	0.777968	0.436588	0.467213	0.17694	0.859555	0.47541	-0.544386	0.586176
IFT81	0.0578512	0.801625	0.42277	0.495868	0.916048	0.359642	0.446281	-1.25061	0.211077
IFT88	0.0406504	-0.0565155	0.954931	0.520325	1.54689	0.121889	0.439024	-1.42655	0.153711
IGDCC3	0.0243902	-0.867726	0.385544	0.455285	-0.130741	0.89598	0.520325	0.544581	0.586042
IGDCC4	0.024	-0.887195	0.374974	0.448	-0.318636	0.750003	0.528	0.730655	0.46499
IGF1	0.0569106	0.754695	0.450432	0.495935	0.917781	0.358734	0.447154	-1.22943	0.21891
IGF1R	0.031746	-0.50075	0.616547	0.412698	-1.22919	0.219	0.555556	1.39874	0.161892
IGF2	0.0413223	-0.0229944	0.981655	0.429752	-0.789316	0.429927	0.528926	0.753096	0.451392
IGF2BP1	0.0487805	0.34909	0.727022	0.528455	1.7566	0.0789863	0.422764	-1.82077	0.0686417
IGF2BP2	0.015748	-1.29888	0.193985	0.448819	-0.297514	0.766074	0.535433	0.910868	0.362365
IGF2BP3	0.0241935	-0.877539	0.380194	0.475806	0.398594	0.690193	0.5	0.051799	0.958689
IGF2R	0.00793651	-1.68859	0.0912973	0.492063	0.817922	0.413402	0.5	0.051799	0.958689
IGFALS	0.0420168	0.0116535	0.990702	0.478992	0.48075	0.630694	0.478992	-0.457547	0.647278
IGFBP1	0.0487805	0.34909	0.727022	0.487805	0.708077	0.478898	0.463415	-0.835208	0.403601
IGFBP2	0.0569106	0.754695	0.450432	0.463415	0.0789636	0.937062	0.479675	-0.440982	0.659226
IGFBP3	0.0487805	0.34909	0.727022	0.487805	0.708077	0.478898	0.463415	-0.835208	0.403601
IGFBP4	0.0163934	-1.26668	0.205269	0.483607	0.599787	0.548648	0.5	0.051799	0.958689
IGFBP5	0.0569106	0.754695	0.450432	0.463415	0.0789636	0.937062	0.479675	-0.440982	0.659226
IGFBP6	0.0483871	0.329464	0.741805	0.41129	-1.26551	0.205688	0.540323	1.02941	0.303285
IGFBP7	0.0327869	-0.448822	0.65356	0.393443	-1.72587	0.084371	0.57377	1.84035	0.0657164
IGFBPL1	0.0416667	-0.0058148	0.99536	0.433333	-0.696943	0.485839	0.525	0.65792	0.510589
IGFL1	0.0731707	1.56591	0.117371	0.479675	0.498372	0.618222	0.447154	-1.22943	0.21891
IGFL2	0.0731707	1.56591	0.117371	0.479675	0.498372	0.618222	0.447154	-1.22943	0.21891
IGFL3	0.0731707	1.56591	0.117371	0.479675	0.498372	0.618222	0.447154	-1.22943	0.21891
IGFL4	0.0564516	0.731798	0.464292	0.475806	0.398594	0.690193	0.467742	-0.730293	0.465211
IGFLR1	0.0569106	0.754695	0.450432	0.528455	1.7566	0.0789863	0.414634	-2.01788	0.0436034
IGFN1	0.00793651	-1.68859	0.0912973	0.484127	0.61321	0.539737	0.507937	0.244218	0.807062
IGHMBP2	0.00840336	-1.6653	0.0958524	0.453782	-0.16951	0.865396	0.537815	0.968621	0.332734
IGIP	0.04	-0.0889639	0.929111	0.472	0.300411	0.763863	0.488	-0.239139	0.810998
IGLL1	0.0409836	-0.0398923	0.968179	0.418033	-1.0916	0.275009	0.540984	1.04544	0.295819
IGLON5	0.0672269	1.26937	0.204309	0.428571	-0.819769	0.412348	0.504202	0.153668	0.877871
IGSF10	0.0487805	0.34909	0.727022	0.504065	1.12749	0.259537	0.447154	-1.22943	0.21891
IGSF11	0.0245902	-0.857752	0.391029	0.42623	-0.880176	0.378764	0.54918	1.24417	0.213437
IGSF21	0.0390515	-0.136282	0.891598	0.457779	-0.0664042	0.947056	0.50317	0.128646	0.897638
IGSF22	0.0163934	-1.26668	0.205269	0.5	1.02263	0.306481	0.483607	-0.345658	0.7296
IGSF23	0.0725806	1.53647	0.124424	0.483871	0.606607	0.544112	0.443548	-1.31686	0.187885
IGSF3	0.0409836	-0.0398923	0.968179	0.459016	-0.034483	0.972492	0.5	0.051799	0.958689
IGSF5	0.0569106	0.754695	0.450432	0.422764	-0.969558	0.332267	0.520325	0.544581	0.586042
IGSF6	0.0165289	-1.25992	0.207697	0.553719	2.40824	0.0160296	0.429752	-1.65135	0.0986668
IGSF8	0.0241935	-0.877539	0.380194	0.467742	0.19058	0.848854	0.508065	0.247322	0.804659
IGSF9	0.0241935	-0.877539	0.380194	0.467742	0.19058	0.848854	0.508065	0.247322	0.804659
IGSF9B	0.0416667	-0.0058148	0.99536	0.383333	-1.98662	0.046964	0.575	1.87016	0.0614612
IHH	0.0508475	0.45221	0.651118	0.415254	-1.16327	0.244721	0.533898	0.873658	0.382304
IK	0.04	-0.0889639	0.929111	0.472	0.300411	0.763863	0.488	-0.239139	0.810998
IKBIP	0.0629921	1.0581	0.29001	0.488189	0.717984	0.472767	0.448819	-1.18908	0.234409
IKBKAP	0.032	-0.488079	0.625494	0.448	-0.318636	0.750003	0.52	0.536696	0.591478
IKBKB	0.0322581	-0.475205	0.634641	0.5	1.02263	0.306481	0.467742	-0.730293	0.465211
IKBKE	0.0650407	1.1603	0.245927	0.512195	1.33719	0.181161	0.422764	-1.82077	0.0686417
IKZF1	0.0625	1.03355	0.301347	0.476562	0.418095	0.675878	0.460938	-0.895265	0.370645
IKZF2	0.032	-0.488079	0.625494	0.488	0.71311	0.475778	0.48	-0.433098	0.664944
IKZF3	0.0241935	-0.877539	0.380194	0.491935	0.81462	0.41529	0.483871	-0.339247	0.734424
IKZF4	0.0487805	0.34909	0.727022	0.414634	-1.17926	0.238294	0.536585	0.938806	0.347831
IKZF5	0.0708661	1.45093	0.146799	0.417323	-1.10991	0.267037	0.511811	0.338156	0.735246
IL10	0.0650407	1.1603	0.245927	0.520325	1.54689	0.121889	0.414634	-2.01788	0.0436034
IL10RA	0.0423729	0.0294179	0.976531	0.516949	1.45981	0.144341	0.440678	-1.38645	0.165608
IL10RB	0.0396825	-0.104802	0.916533	0.428571	-0.819769	0.412348	0.531746	0.821477	0.411375
IL11	0.0672269	1.26937	0.204309	0.504202	1.13101	0.258051	0.428571	-1.67998	0.092962
IL11RA	0.0472441	0.27244	0.785284	0.417323	-1.10991	0.267037	0.535433	0.910868	0.362365
IL12A	0.056	0.709267	0.478159	0.472	0.300411	0.763863	0.472	-0.627057	0.530622
IL12B	0.032	-0.488079	0.625494	0.456	-0.112287	0.910596	0.512	0.342737	0.731796
IL12RB1	0.048	0.310152	0.756446	0.44	-0.524985	0.599594	0.512	0.342737	0.731796
IL12RB2	0.0813008	1.97151	0.0486655	0.439024	-0.55015	0.582217	0.479675	-0.440982	0.659226
IL13	0.04	-0.0889639	0.929111	0.528	1.74486	0.0810101	0.432	-1.59685	0.110299
IL15	0.0314961	-0.513221	0.607797	0.433071	-0.703713	0.481612	0.535433	0.910868	0.362365
IL15RA	0.023622	-0.906051	0.364909	0.433071	-0.703713	0.481612	0.543307	1.10177	0.27056
IL16	0.0406504	-0.0565155	0.954931	0.479675	0.498372	0.618222	0.479675	-0.440982	0.659226
IL17A	0.0163934	-1.26668	0.205269	0.45082	-0.245906	0.805755	0.532787	0.846712	0.397156
IL17B	0.0813008	1.97151	0.0486655	0.455285	-0.130741	0.89598	0.463415	-0.835208	0.403601
IL17D	0.0406504	-0.0565155	0.954931	0.520325	1.54689	0.121889	0.439024	-1.42655	0.153711
IL17F	0.0163934	-1.26668	0.205269	0.45082	-0.245906	0.805755	0.532787	0.846712	0.397156
IL17RA	0.0347826	-0.349257	0.726897	0.452174	-0.210976	0.832906	0.513043	0.368036	0.712846
IL17RB	0.0322581	-0.475205	0.634641	0.467742	0.19058	0.848854	0.5	0.051799	0.958689
IL17RC	0.0403226	-0.0728705	0.941909	0.491935	0.81462	0.41529	0.467742	-0.730293	0.465211
IL17RD	0.0396825	-0.104802	0.916533	0.47619	0.408499	0.682907	0.484127	-0.33304	0.739104
IL17RE	0.0403226	-0.0728705	0.941909	0.491935	0.81462	0.41529	0.467742	-0.730293	0.465211
IL17REL	0.0434783	0.0845646	0.932608	0.365217	-2.4539	0.0141316	0.591304	2.26546	0.0234845
IL18	0.0551181	0.66527	0.505878	0.456693	-0.094414	0.92478	0.488189	-0.234557	0.814552
IL18BP	0.0406504	-0.0565155	0.954931	0.422764	-0.969558	0.332267	0.536585	0.938806	0.347831
IL18R1	0.024	-0.887195	0.374974	0.512	1.33216	0.182809	0.464	-0.821016	0.411637
IL18RAP	0.024	-0.887195	0.374974	0.512	1.33216	0.182809	0.464	-0.821016	0.411637
IL19	0.0650407	1.1603	0.245927	0.520325	1.54689	0.121889	0.414634	-2.01788	0.0436034
IL1A	0.024	-0.887195	0.374974	0.48	0.50676	0.612323	0.496	-0.0451804	0.963964
IL1B	0.024	-0.887195	0.374974	0.48	0.50676	0.612323	0.496	-0.0451804	0.963964
IL1F10	0.023622	-0.906051	0.364909	0.480315	0.514884	0.606634	0.496063	-0.0436531	0.965181
IL1R1	0.023622	-0.906051	0.364909	0.519685	1.53038	0.125922	0.456693	-0.998175	0.318195
IL1R2	0.0238095	-0.896698	0.36988	0.515873	1.43206	0.152128	0.460317	-0.910298	0.362665
IL1RAP	0.04	-0.0889639	0.929111	0.456372	-0.102704	0.918198	0.503628	0.139771	0.888841
IL1RL1	0.024	-0.887195	0.374974	0.512	1.33216	0.182809	0.464	-0.821016	0.411637
IL1RL2	0.0238095	-0.896698	0.36988	0.515873	1.43206	0.152128	0.460317	-0.910298	0.362665
IL1RN	0.023622	-0.906051	0.364909	0.480315	0.514884	0.606634	0.496063	-0.0436531	0.965181
IL2	0.047619	0.291146	0.770939	0.420635	-1.02448	0.305608	0.531746	0.821477	0.411375
IL20	0.0661157	1.21393	0.224773	0.520661	1.55556	0.119813	0.413223	-2.05209	0.0401606
IL20RA	0.0520908	0.51424	0.607084	0.487805	0.708077	0.478898	0.460104	-0.915466	0.359947
IL20RB	0.0314961	-0.513221	0.607797	0.527559	1.73348	0.0830101	0.440945	-1.37998	0.167592
IL21	0.047619	0.291146	0.770939	0.420635	-1.02448	0.305608	0.531746	0.821477	0.411375
IL21R	0.016129	-1.27987	0.20059	0.451613	-0.225446	0.821632	0.532258	0.833891	0.404342
IL22	0.0551181	0.66527	0.505878	0.409449	-1.31301	0.189179	0.535433	0.910868	0.362365
IL22RA1	0.0325203	-0.462121	0.643995	0.390244	-1.80838	0.070548	0.577236	1.92437	0.0543084
IL22RA2	0.0420168	0.0116535	0.990702	0.495798	0.914257	0.360582	0.462185	-0.865023	0.387026
IL23A	0.0483871	0.329464	0.741805	0.419355	-1.0575	0.290284	0.532258	0.833891	0.404342
IL23R	0.0661157	1.21393	0.224773	0.446281	-0.362975	0.716623	0.487603	-0.248757	0.803549
IL24	0.0661157	1.21393	0.224773	0.520661	1.55556	0.119813	0.413223	-2.05209	0.0401606
IL25	0.0163934	-1.26668	0.205269	0.42623	-0.880176	0.378764	0.557377	1.4429	0.14905
IL26	0.0546875	0.643787	0.519713	0.414062	-1.19401	0.232475	0.53125	0.809451	0.418256
IL27	0.016	-1.28631	0.198335	0.464	0.0940623	0.92506	0.52	0.536696	0.591478
IL27RA	0.0434783	0.0845646	0.932608	0.434783	-0.65956	0.509536	0.521739	0.578861	0.562683
IL2RA	0.032	-0.488079	0.625494	0.424	-0.937683	0.348407	0.544	1.11857	0.263323
IL2RB	0.0325203	-0.462121	0.643995	0.447154	-0.340445	0.733521	0.520325	0.544581	0.586042
IL3	0.04	-0.0889639	0.929111	0.52	1.53851	0.123925	0.44	-1.40289	0.160649
IL31	0.0645161	1.13413	0.256739	0.491935	0.81462	0.41529	0.443548	-1.31686	0.187885
IL31RA	0.0325203	-0.462121	0.643995	0.487805	0.708077	0.478898	0.479675	-0.440982	0.659226
IL32	0.0487805	0.34909	0.727022	0.455285	-0.130741	0.89598	0.495935	-0.0467573	0.962707
IL33	0.0555556	0.687094	0.492023	0.412698	-1.22919	0.219	0.531746	0.821477	0.411375
IL34	0.0325203	-0.462121	0.643995	0.463415	0.0789636	0.937062	0.504065	0.150355	0.880484
IL36A	0.023622	-0.906051	0.364909	0.480315	0.514884	0.606634	0.496063	-0.0436531	0.965181
IL36B	0.023622	-0.906051	0.364909	0.480315	0.514884	0.606634	0.496063	-0.0436531	0.965181
IL36G	0.023622	-0.906051	0.364909	0.480315	0.514884	0.606634	0.496063	-0.0436531	0.965181
IL36RN	0.023622	-0.906051	0.364909	0.480315	0.514884	0.606634	0.496063	-0.0436531	0.965181
IL37	0.023622	-0.906051	0.364909	0.480315	0.514884	0.606634	0.496063	-0.0436531	0.965181
IL4	0.04	-0.0889639	0.929111	0.528	1.74486	0.0810101	0.432	-1.59685	0.110299
IL4I1	0.0645161	1.13413	0.256739	0.443548	-0.433459	0.664681	0.491935	-0.143724	0.885718
IL4R	0.016129	-1.27987	0.20059	0.451613	-0.225446	0.821632	0.532258	0.833891	0.404342
IL5	0.04	-0.0889639	0.929111	0.528	1.74486	0.0810101	0.432	-1.59685	0.110299
IL5RA	0.0409836	-0.0398923	0.968179	0.459016	-0.034483	0.972492	0.5	0.051799	0.958689
IL6	0.016129	-1.27987	0.20059	0.491935	0.81462	0.41529	0.491935	-0.143724	0.885718
IL6R	0.0403226	-0.0728705	0.941909	0.5	1.02263	0.306481	0.459677	-0.925816	0.354542
IL6ST	0.0325203	-0.462121	0.643995	0.487805	0.708077	0.478898	0.479675	-0.440982	0.659226
IL7	0.0495868	0.389315	0.697043	0.380165	-2.06834	0.0386081	0.570248	1.75495	0.0792679
IL7R	0.0314961	-0.513221	0.607797	0.496063	0.921083	0.357007	0.472441	-0.616366	0.537653
IL9	0.047619	0.291146	0.770939	0.5	1.02263	0.306481	0.452381	-1.10272	0.27015
ILDR1	0.0238095	-0.896698	0.36988	0.420635	-1.02448	0.305608	0.555556	1.39874	0.161892
ILDR2	0.0406504	-0.0565155	0.954931	0.455285	-0.130741	0.89598	0.504065	0.150355	0.880484
ILF2	0.0327869	-0.448822	0.65356	0.5	1.02263	0.306481	0.467213	-0.743114	0.457413
ILF3	0.0247934	-0.847613	0.396653	0.446281	-0.362975	0.716623	0.528926	0.753096	0.451392
ILK	0.0243902	-0.867726	0.385544	0.455285	-0.130741	0.89598	0.520325	0.544581	0.586042
ILKAP	0.0491803	0.369038	0.7121	0.442623	-0.45733	0.647434	0.508197	0.250527	0.80218
ILVBL	0.0564516	0.731798	0.464292	0.451613	-0.225446	0.821632	0.491935	-0.143724	0.885718
IMMP1L	0	-2.08454	0.0371109	0.533333	1.88242	0.0597789	0.466667	-0.756363	0.449432
IMMP2L	0.048	0.310152	0.756446	0.44	-0.524985	0.599594	0.512	0.342737	0.731796
IMMT	0.0258621	-0.794298	0.427022	0.508621	1.24499	0.213135	0.465517	-0.78423	0.432905
IMP3	0.00793651	-1.68859	0.0912973	0.484127	0.61321	0.539737	0.507937	0.244218	0.807062
IMP4	0.0521739	0.518386	0.604189	0.33913	-3.12678	0.00176733	0.608696	2.68711	0.00720735
IMPA1	0.047619	0.291146	0.770939	0.396825	-1.63862	0.101293	0.555556	1.39874	0.161892
IMPA2	0.0564516	0.731798	0.464292	0.483871	0.606607	0.544112	0.459677	-0.925816	0.354542
IMPACT	0.064	1.10838	0.267696	0.504	1.12581	0.260247	0.432	-1.59685	0.110299
IMPAD1	0.0551181	0.66527	0.505878	0.480315	0.514884	0.606634	0.464567	-0.80727	0.419511
IMPDH1	0.0655738	1.1869	0.235268	0.5	1.02263	0.306481	0.434426	-1.53803	0.124042
IMPDH2	0.056	0.709267	0.478159	0.448	-0.318636	0.750003	0.496	-0.0451804	0.963964
IMPG1	0.0393701	-0.12039	0.904174	0.448819	-0.297514	0.766074	0.511811	0.338156	0.735246
IMPG2	0.023622	-0.906051	0.364909	0.480315	0.514884	0.606634	0.496063	-0.0436531	0.965181
INA	0.057377	0.777968	0.436588	0.45082	-0.245906	0.805755	0.491803	-0.146929	0.883188
INAFM1	0.0598291	0.900297	0.367962	0.461538	0.0305703	0.975612	0.478632	-0.466253	0.641034
INAFM2	0	-2.08454	0.0371109	0.46281	0.0633657	0.949475	0.53719	0.953467	0.340354
INCA1	0.00847458	-1.66175	0.0965629	0.525424	1.6784	0.0932683	0.466102	-0.77006	0.441264
INCENP	0.0234375	-0.915258	0.360056	0.46875	0.216582	0.828534	0.507812	0.241212	0.809391
INF2	0.00862069	-1.65446	0.098034	0.439655	-0.533879	0.593425	0.551724	1.30584	0.191606
ING1	0.05	0.409931	0.681857	0.458333	-0.0521016	0.958448	0.491667	-0.150241	0.880574
ING2	0.0409836	-0.0398923	0.968179	0.467213	0.17694	0.859555	0.491803	-0.146929	0.883188
ING3	0.0731707	1.56591	0.117371	0.471545	0.288668	0.772835	0.455285	-1.03232	0.301922
ING5	0.0165289	-1.25992	0.207697	0.512397	1.34239	0.17947	0.471074	-0.649498	0.516016
INHA	0.0512821	0.473891	0.635577	0.401709	-1.51264	0.130371	0.547009	1.19151	0.233452
INHBA	0.0569106	0.754695	0.450432	0.504065	1.12749	0.259537	0.439024	-1.42655	0.153711
INHBB	0.0508475	0.45221	0.651118	0.457627	-0.0703175	0.943941	0.491525	-0.153666	0.877873
INHBC	0.0483871	0.329464	0.741805	0.41129	-1.26551	0.205688	0.540323	1.02941	0.303285
INHBE	0.0483871	0.329464	0.741805	0.41129	-1.26551	0.205688	0.540323	1.02941	0.303285
INIP	0.0583333	0.825676	0.408988	0.4	-1.55673	0.119534	0.541667	1.062	0.288235
INMT	0.116667	3.73589	0.000187049	0.475	0.377792	0.705585	0.408333	-2.17065	0.029958
INO80	0.0078125	-1.69478	0.090117	0.460938	0.0150693	0.987977	0.53125	0.809451	0.418256
INO80B	0.0409836	-0.0398923	0.968179	0.442623	-0.45733	0.647434	0.516393	0.449256	0.653247
INO80C	0.0406504	-0.0565155	0.954931	0.512195	1.33719	0.181161	0.447154	-1.22943	0.21891
INO80D	0.0344828	-0.364216	0.715697	0.474138	0.355556	0.722173	0.491379	-0.157208	0.875081
INO80E	0.024	-0.887195	0.374974	0.472	0.300411	0.763863	0.504	0.148778	0.881728
INPP1	0.0406504	-0.0565155	0.954931	0.471545	0.288668	0.772835	0.487805	-0.24387	0.807332
INPP4A	0.016129	-1.27987	0.20059	0.540323	2.0627	0.0391412	0.443548	-1.31686	0.187885
INPP4B	0.031746	-0.50075	0.616547	0.428571	-0.819769	0.412348	0.539683	1.0139	0.310632
INPP5A	0.08	1.90661	0.0565706	0.448	-0.318636	0.750003	0.472	-0.627057	0.530622
INPP5B	0.0403226	-0.0728705	0.941909	0.443548	-0.433459	0.664681	0.516129	0.442845	0.657878
INPP5D	0.0806452	1.9388	0.0525256	0.419355	-1.0575	0.290284	0.5	0.051799	0.958689
INPP5F	0.0406504	-0.0565155	0.954931	0.471545	0.288668	0.772835	0.487805	-0.24387	0.807332
INPP5J	0.016	-1.28631	0.198335	0.472	0.300411	0.763863	0.512	0.342737	0.731796
INPP5K	0.0330579	-0.435304	0.663342	0.454545	-0.149805	0.880919	0.512397	0.352355	0.724572
INPPL1	0.0420168	0.0116535	0.990702	0.411765	-1.25328	0.210105	0.546218	1.17236	0.241053
INS	0.0413223	-0.0229944	0.981655	0.429752	-0.789316	0.429927	0.528926	0.753096	0.451392
INS-IGF2	0.0413223	-0.0229944	0.981655	0.429752	-0.789316	0.429927	0.528926	0.753096	0.451392
INSC	0.031746	-0.50075	0.616547	0.492063	0.817922	0.413402	0.47619	-0.525459	0.599264
INSIG1	0.0517241	0.495947	0.619932	0.5	1.02263	0.306481	0.448276	-1.20224	0.229269
INSIG2	0.0247934	-0.847613	0.396653	0.495868	0.916048	0.359642	0.479339	-0.449128	0.65334
INSL3	0.0406504	-0.0565155	0.954931	0.447154	-0.340445	0.733521	0.512195	0.347468	0.72824
INSL4	0.0578512	0.801625	0.42277	0.396694	-1.642	0.10059	0.545455	1.15384	0.248567
INSL5	0.0650407	1.1603	0.245927	0.447154	-0.340445	0.733521	0.487805	-0.24387	0.807332
INSL6	0.0578512	0.801625	0.42277	0.396694	-1.642	0.10059	0.545455	1.15384	0.248567
INSM1	0.0487805	0.34909	0.727022	0.495935	0.917781	0.358734	0.455285	-1.03232	0.301922
INSM2	0.0564516	0.731798	0.464292	0.516129	1.43866	0.150247	0.427419	-1.70791	0.0876535
INSRR	0.024	-0.887195	0.374974	0.496	0.919459	0.357856	0.48	-0.433098	0.664944
INTS10	0.0322581	-0.475205	0.634641	0.443548	-0.433459	0.664681	0.524194	0.638368	0.523234
INTS12	0.0393701	-0.12039	0.904174	0.433071	-0.703713	0.481612	0.527559	0.719964	0.471547
INTS2	0.032	-0.488079	0.625494	0.424	-0.937683	0.348407	0.544	1.11857	0.263323
INTS3	0.0409836	-0.0398923	0.968179	0.491803	0.81121	0.417245	0.467213	-0.743114	0.457413
INTS4	0.0245902	-0.857752	0.391029	0.42623	-0.880176	0.378764	0.54918	1.24417	0.213437
INTS5	0.016129	-1.27987	0.20059	0.459677	-0.0174328	0.986091	0.524194	0.638368	0.523234
INTS6	0.0396825	-0.104802	0.916533	0.52381	1.63677	0.101679	0.436508	-1.48756	0.136868
INTS7	0.0725806	1.53647	0.124424	0.508065	1.23065	0.218455	0.419355	-1.90343	0.0569844
INTS8	0.0314961	-0.513221	0.607797	0.456693	-0.094414	0.92478	0.511811	0.338156	0.735246
INTS9	0.024	-0.887195	0.374974	0.52	1.53851	0.123925	0.456	-1.01497	0.310118
INTU	0.0483871	0.329464	0.741805	0.395161	-1.68154	0.0926584	0.556452	1.42046	0.155474
INVS	0	-2.08454	0.0371109	0.452381	-0.205635	0.837076	0.547619	1.20632	0.227696
IP6K1	0.056	0.709267	0.478159	0.448	-0.318636	0.750003	0.496	-0.0451804	0.963964
IP6K2	0.0564516	0.731798	0.464292	0.451613	-0.225446	0.821632	0.491935	-0.143724	0.885718
IP6K3	0.0743802	1.62624	0.103898	0.46281	0.0633657	0.949475	0.46281	-0.849869	0.395398
IPCEF1	0.03125	-0.525497	0.599238	0.421875	-0.992495	0.320956	0.546875	1.18828	0.234725
IPMK	0.0564516	0.731798	0.464292	0.443548	-0.433459	0.664681	0.5	0.051799	0.958689
IPO11	0.0569106	0.754695	0.450432	0.495935	0.917781	0.358734	0.447154	-1.22943	0.21891
IPO13	0.0564516	0.731798	0.464292	0.459677	-0.0174328	0.986091	0.483871	-0.339247	0.734424
IPO4	0.0245902	-0.857752	0.391029	0.409836	-1.30302	0.192567	0.565574	1.64163	0.100668
IPO5	0.0409836	-0.0398923	0.968179	0.491803	0.81121	0.417245	0.467213	-0.743114	0.457413
IPO7	0.0243902	-0.867726	0.385544	0.439024	-0.55015	0.582217	0.536585	0.938806	0.347831
IPO8	0.0241935	-0.877539	0.380194	0.354839	-2.7216	0.00649659	0.620968	2.98464	0.00283909
IPO9	0.0163934	-1.26668	0.205269	0.5	1.02263	0.306481	0.483607	-0.345658	0.7296
IPP	0.0403226	-0.0728705	0.941909	0.459677	-0.0174328	0.986091	0.5	0.051799	0.958689
IPPK	0.0241935	-0.877539	0.380194	0.403226	-1.47353	0.140609	0.572581	1.81151	0.0700626
IQCA1	0.0495868	0.389315	0.697043	0.429752	-0.789316	0.429927	0.520661	0.552726	0.580451
IQCA1L	0.0406504	-0.0565155	0.954931	0.504065	1.12749	0.259537	0.455285	-1.03232	0.301922
IQCB1	0.0238095	-0.896698	0.36988	0.420635	-1.02448	0.305608	0.555556	1.39874	0.161892
IQCC	0.0327869	-0.448822	0.65356	0.467213	0.17694	0.859555	0.5	0.051799	0.958689
IQCD	0.0854701	2.17951	0.0292935	0.461538	0.0305703	0.975612	0.452991	-1.08792	0.276632
IQCE	0.0258621	-0.794298	0.427022	0.448276	-0.31152	0.755405	0.525862	0.678821	0.497251
IQCF1	0.0483871	0.329464	0.741805	0.451613	-0.225446	0.821632	0.5	0.051799	0.958689
IQCF2	0.0483871	0.329464	0.741805	0.451613	-0.225446	0.821632	0.5	0.051799	0.958689
IQCF3	0.056	0.709267	0.478159	0.448	-0.318636	0.750003	0.496	-0.0451804	0.963964
IQCF5	0.0483871	0.329464	0.741805	0.451613	-0.225446	0.821632	0.5	0.051799	0.958689
IQCF6	0.056	0.709267	0.478159	0.448	-0.318636	0.750003	0.496	-0.0451804	0.963964
IQCG	0.0350877	-0.334035	0.738353	0.412281	-1.23997	0.214988	0.552632	1.32784	0.18423
IQCH	0.031746	-0.50075	0.616547	0.484127	0.61321	0.539737	0.484127	-0.33304	0.739104
IQCJ	0.0555556	0.687094	0.492023	0.5	1.02263	0.306481	0.444444	-1.29514	0.195273
IQCJ-SCHIP1	0.0546875	0.643787	0.519713	0.5	1.02263	0.306481	0.445312	-1.27409	0.202631
IQCK	0.00826446	-1.67223	0.0944785	0.528926	1.76873	0.0769389	0.46281	-0.849869	0.395398
IQGAP1	0.047619	0.291146	0.770939	0.47619	0.408499	0.682907	0.47619	-0.525459	0.599264
IQGAP2	0.0426587	0.0436749	0.965164	0.469284	0.230352	0.817818	0.488058	-0.237745	0.812079
IQGAP3	0.0322581	-0.475205	0.634641	0.508065	1.23065	0.218455	0.459677	-0.925816	0.354542
IQSEC1	0.0396825	-0.104802	0.916533	0.47619	0.408499	0.682907	0.484127	-0.33304	0.739104
IQSEC3	0.0344828	-0.364216	0.715697	0.431034	-0.756238	0.449506	0.534483	0.887828	0.374633
IQUB	0.0629921	1.0581	0.29001	0.472441	0.311785	0.755204	0.464567	-0.80727	0.419511
IRAK1BP1	0.0393701	-0.12039	0.904174	0.448819	-0.297514	0.766074	0.511811	0.338156	0.735246
IRAK2	0.0472441	0.27244	0.785284	0.488189	0.717984	0.472767	0.464567	-0.80727	0.419511
IRAK3	0.0487805	0.34909	0.727022	0.406504	-1.38897	0.164843	0.544715	1.13592	0.255991
IRAK4	0.056	0.709267	0.478159	0.352	-2.79483	0.00519278	0.592	2.28233	0.0224702
IREB2	0	-2.08454	0.0371109	0.507937	1.22734	0.219693	0.492063	-0.14062	0.88817
IRF1	0.04	-0.0889639	0.929111	0.528	1.74486	0.0810101	0.432	-1.59685	0.110299
IRF2	0.0555556	0.687094	0.492023	0.492063	0.817922	0.413402	0.452381	-1.10272	0.27015
IRF2BP1	0.0650407	1.1603	0.245927	0.471545	0.288668	0.772835	0.463415	-0.835208	0.403601
IRF2BP2	0.0325203	-0.462121	0.643995	0.479675	0.498372	0.618222	0.487805	-0.24387	0.807332
IRF2BPL	0.0555556	0.687094	0.492023	0.452381	-0.205635	0.837076	0.492063	-0.14062	0.88817
IRF3	0.0731707	1.56591	0.117371	0.439024	-0.55015	0.582217	0.487805	-0.24387	0.807332
IRF5	0.064	1.10838	0.267696	0.512	1.33216	0.182809	0.424	-1.79081	0.0733239
IRF6	0.0333333	-0.42156	0.673346	0.541667	2.09737	0.035961	0.425	-1.76656	0.0773012
IRF8	0.0472441	0.27244	0.785284	0.527559	1.73348	0.0830101	0.425197	-1.76179	0.0781044
IRF9	0.0245902	-0.857752	0.391029	0.409836	-1.30302	0.192567	0.565574	1.64163	0.100668
IRGC	0.0666667	1.24142	0.21445	0.508333	1.23758	0.215872	0.425	-1.76656	0.0773012
IRGM	0.0887097	2.34114	0.0192252	0.435484	-0.641472	0.521216	0.475806	-0.53477	0.592809
IRGQ	0.075	1.65717	0.0974857	0.508333	1.23758	0.215872	0.416667	-1.96861	0.0489985
IRS1	0.0322581	-0.475205	0.634641	0.443548	-0.433459	0.664681	0.524194	0.638368	0.523234
IRS2	0.0169492	-1.23896	0.215361	0.483051	0.585453	0.558243	0.5	0.051799	0.958689
IRX1	0.05	0.409931	0.681857	0.416667	-1.12684	0.259812	0.533333	0.859961	0.389811
IRX2	0.05	0.409931	0.681857	0.425	-0.91189	0.361827	0.525	0.65792	0.510589
IRX3	0.0338983	-0.393374	0.694043	0.474576	0.366863	0.713721	0.491525	-0.153666	0.877873
IRX4	0.0420168	0.0116535	0.990702	0.403361	-1.47003	0.141554	0.554622	1.3761	0.168791
IRX5	0.0409836	-0.0398923	0.968179	0.45082	-0.245906	0.805755	0.508197	0.250527	0.80218
IRX6	0.0241935	-0.877539	0.380194	0.435484	-0.641472	0.521216	0.540323	1.02941	0.303285
ISCA1	0.0806452	1.9388	0.0525256	0.395161	-1.68154	0.0926584	0.524194	0.638368	0.523234
ISCA2	0.0583333	0.825676	0.408988	0.483333	0.592739	0.553356	0.458333	-0.958403	0.33786
ISCU	0.0655738	1.1869	0.235268	0.508197	1.23406	0.217182	0.42623	-1.73676	0.0824303
ISG20	0.0416667	-0.0058148	0.99536	0.475	0.377792	0.705585	0.483333	-0.352282	0.724627
ISG20L2	0.0247934	-0.847613	0.396653	0.504132	1.12922	0.258806	0.471074	-0.649498	0.516016
ISL1	0.0393701	-0.12039	0.904174	0.448819	-0.297514	0.766074	0.511811	0.338156	0.735246
ISL2	0.00793651	-1.68859	0.0912973	0.492063	0.817922	0.413402	0.5	0.051799	0.958689
ISLR	0.0165289	-1.25992	0.207697	0.479339	0.489707	0.624341	0.504132	0.151984	0.879199
ISLR2	0.0163934	-1.26668	0.205269	0.483607	0.599787	0.548648	0.5	0.051799	0.958689
ISM1	0.0322581	-0.475205	0.634641	0.483871	0.606607	0.544112	0.483871	-0.339247	0.734424
ISM2	0.0551181	0.66527	0.505878	0.456693	-0.094414	0.92478	0.488189	-0.234557	0.814552
ISOC1	0.0403226	-0.0728705	0.941909	0.524194	1.64667	0.0996253	0.435484	-1.51238	0.130436
ISOC2	0.0672269	1.26937	0.204309	0.504202	1.13101	0.258051	0.428571	-1.67998	0.092962
ISPD	0.0325203	-0.462121	0.643995	0.504065	1.12749	0.259537	0.463415	-0.835208	0.403601
IST1	0.0322581	-0.475205	0.634641	0.459677	-0.0174328	0.986091	0.508065	0.247322	0.804659
ISX	0.0238095	-0.896698	0.36988	0.492063	0.817922	0.413402	0.484127	-0.33304	0.739104
ISY1	0.059322	0.875002	0.381573	0.449153	-0.288908	0.772652	0.491525	-0.153666	0.877873
ISY1-RAB43	0.059322	0.875002	0.381573	0.449153	-0.288908	0.772652	0.491525	-0.153666	0.877873
ISYNA1	0.034188	-0.37892	0.704748	0.444444	-0.410347	0.681552	0.521368	0.569851	0.568779
ITCH	0.015748	-1.29888	0.193985	0.527559	1.73348	0.0830101	0.456693	-0.998175	0.318195
ITFG1	0.0241935	-0.877539	0.380194	0.467742	0.19058	0.848854	0.508065	0.247322	0.804659
ITFG2	0.0564516	0.731798	0.464292	0.467742	0.19058	0.848854	0.475806	-0.53477	0.592809
ITGA1	0.031746	-0.50075	0.616547	0.460317	-0.000923798	0.999263	0.507937	0.244218	0.807062
ITGA11	0.023622	-0.906051	0.364909	0.500648	1.03934	0.298647	0.47573	-0.536617	0.591532
ITGA2	0.0325203	-0.462121	0.643995	0.455285	-0.130741	0.89598	0.512195	0.347468	0.72824
ITGA2B	0.0169492	-1.23896	0.215361	0.516949	1.45981	0.144341	0.466102	-0.77006	0.441264
ITGA3	0.042735	0.0474859	0.962126	0.470085	0.251029	0.801792	0.487179	-0.259032	0.79561
ITGA4	0.0483871	0.329464	0.741805	0.467742	0.19058	0.848854	0.483871	-0.339247	0.734424
ITGA5	0.057377	0.777968	0.436588	0.393443	-1.72587	0.084371	0.54918	1.24417	0.213437
ITGA6	0.0708661	1.45093	0.146799	0.503937	1.12418	0.260935	0.425197	-1.76179	0.0781044
ITGA7	0.0487805	0.34909	0.727022	0.414634	-1.17926	0.238294	0.536585	0.938806	0.347831
ITGA8	0.0403226	-0.0728705	0.941909	0.459677	-0.0174328	0.986091	0.5	0.051799	0.958689
ITGA9	0.03276	-0.450163	0.652593	0.445312	-0.387956	0.698048	0.521927	0.583427	0.559606
ITGAD	0.0243902	-0.867726	0.385544	0.455285	-0.130741	0.89598	0.520325	0.544581	0.586042
ITGAE	0.00840336	-1.6653	0.0958524	0.462185	0.0472436	0.962319	0.529412	0.764883	0.444341
ITGAL	0.0238095	-0.896698	0.36988	0.468254	0.203788	0.838519	0.507937	0.244218	0.807062
ITGAM	0.024	-0.887195	0.374974	0.464	0.0940623	0.92506	0.512	0.342737	0.731796
ITGAV	0.0396825	-0.104802	0.916533	0.444444	-0.410347	0.681552	0.515873	0.436638	0.662374
ITGAX	0.0243902	-0.867726	0.385544	0.455285	-0.130741	0.89598	0.520325	0.544581	0.586042
ITGB1	0.0725806	1.53647	0.124424	0.491935	0.81462	0.41529	0.435484	-1.51238	0.130436
ITGB1BP1	0.0322581	-0.475205	0.634641	0.427419	-0.849486	0.395611	0.540323	1.02941	0.303285
ITGB2	0.0333333	-0.42156	0.673346	0.383333	-1.98662	0.046964	0.583333	2.0722	0.0382465
ITGB3	0.0325203	-0.462121	0.643995	0.528455	1.7566	0.0789863	0.439024	-1.42655	0.153711
ITGB3BP	0.056	0.709267	0.478159	0.464	0.0940623	0.92506	0.48	-0.433098	0.664944
ITGB4	0.056	0.709267	0.478159	0.472	0.300411	0.763863	0.472	-0.627057	0.530622
ITGB5	0.0487805	0.34909	0.727022	0.422764	-0.969558	0.332267	0.528455	0.741693	0.458273
ITGB6	0.0234375	-0.915258	0.360056	0.460938	0.0150693	0.987977	0.515625	0.430625	0.666741
ITGB7	0.0483871	0.329464	0.741805	0.41129	-1.26551	0.205688	0.540323	1.02941	0.303285
ITGB8	0.0393701	-0.12039	0.904174	0.464567	0.108685	0.913452	0.496063	-0.0436531	0.965181
ITGBL1	0.0371501	-0.231145	0.817202	0.41885	-1.07052	0.284384	0.544	1.11857	0.263323
ITIH1	0.0406504	-0.0565155	0.954931	0.471545	0.288668	0.772835	0.487805	-0.24387	0.807332
ITIH2	0.0403226	-0.0728705	0.941909	0.41129	-1.26551	0.205688	0.548387	1.22494	0.220599
ITIH3	0.0406504	-0.0565155	0.954931	0.471545	0.288668	0.772835	0.487805	-0.24387	0.807332
ITIH4	0.0406504	-0.0565155	0.954931	0.471545	0.288668	0.772835	0.487805	-0.24387	0.807332
ITIH5	0.0406504	-0.0565155	0.954931	0.414634	-1.17926	0.238294	0.544715	1.13592	0.255991
ITK	0.0327869	-0.448822	0.65356	0.467213	0.17694	0.859555	0.5	0.051799	0.958689
ITLN1	0.0247934	-0.847613	0.396653	0.479339	0.489707	0.624341	0.495868	-0.0483863	0.961408
ITLN2	0.0247934	-0.847613	0.396653	0.479339	0.489707	0.624341	0.495868	-0.0483863	0.961408
ITM2B	0.08	1.90661	0.0565706	0.44	-0.524985	0.599594	0.48	-0.433098	0.664944
ITM2C	0.0578512	0.801625	0.42277	0.479339	0.489707	0.624341	0.46281	-0.849869	0.395398
ITPA	0.0487805	0.34909	0.727022	0.430894	-0.759854	0.447342	0.520325	0.544581	0.586042
ITPK1	0.04	-0.0889639	0.929111	0.432	-0.731334	0.464575	0.528	0.730655	0.46499
ITPKA	0.0078125	-1.69478	0.090117	0.460938	0.0150693	0.987977	0.53125	0.809451	0.418256
ITPKB	0.048	0.310152	0.756446	0.52	1.53851	0.123925	0.432	-1.59685	0.110299
ITPKC	0.072	1.5075	0.131683	0.496	0.919459	0.357856	0.432	-1.59685	0.110299
ITPR1	0.0389073	-0.143477	0.885913	0.476109	0.406405	0.684445	0.484983	-0.312276	0.754831
ITPR2	0.0296068	-0.607474	0.543537	0.398438	-1.59703	0.110258	0.571956	1.79635	0.0724383
ITPR3	0.0756303	1.68861	0.0912942	0.462185	0.0472436	0.962319	0.462185	-0.865023	0.387026
ITPRIP	0.0483871	0.329464	0.741805	0.451613	-0.225446	0.821632	0.5	0.051799	0.958689
ITPRIPL1	0.0165289	-1.25992	0.207697	0.53719	1.9819	0.0474904	0.446281	-1.25061	0.211077
ITPRIPL2	0.017094	-1.23173	0.21805	0.504274	1.13286	0.257272	0.478632	-0.466253	0.641034
ITSN1	0.0314961	-0.513221	0.607797	0.447062	-0.342829	0.731727	0.521442	0.571655	0.567556
ITSN2	0.056	0.709267	0.478159	0.416	-1.14403	0.25261	0.528	0.730655	0.46499
IVD	0.0078125	-1.69478	0.090117	0.460938	0.0150693	0.987977	0.53125	0.809451	0.418256
IVL	0.04	-0.0889639	0.929111	0.504	1.12581	0.260247	0.456	-1.01497	0.310118
IVNS1ABP	0.0551181	0.66527	0.505878	0.496063	0.921083	0.357007	0.448819	-1.18908	0.234409
IWS1	0.0487805	0.34909	0.727022	0.357724	-2.64719	0.0081163	0.593496	2.31859	0.0204171
IYD	0.0245902	-0.857752	0.391029	0.418033	-1.0916	0.275009	0.557377	1.4429	0.14905
IZUMO1	0.0756303	1.68861	0.0912942	0.428571	-0.819769	0.412348	0.495798	-0.0500701	0.960067
IZUMO1R	0.0325203	-0.462121	0.643995	0.528455	1.7566	0.0789863	0.439024	-1.42655	0.153711
IZUMO2	0.0731707	1.56591	0.117371	0.430894	-0.759854	0.447342	0.495935	-0.0467573	0.962707
IZUMO3	0.031746	-0.50075	0.616547	0.388889	-1.84333	0.0652814	0.579365	1.97599	0.0481555
JADE1	0.0396825	-0.104802	0.916533	0.404762	-1.4339	0.1516	0.555556	1.39874	0.161892
JADE2	0.0243902	-0.867726	0.385544	0.520325	1.54689	0.121889	0.455285	-1.03232	0.301922
JAG1	0.0325203	-0.462121	0.643995	0.447154	-0.340445	0.733521	0.520325	0.544581	0.586042
JAGN1	0.0403226	-0.0728705	0.941909	0.491935	0.81462	0.41529	0.467742	-0.730293	0.465211
JAK1	0.056	0.709267	0.478159	0.456	-0.112287	0.910596	0.488	-0.239139	0.810998
JAK2	0.0578512	0.801625	0.42277	0.396694	-1.642	0.10059	0.545455	1.15384	0.248567
JAK3	0.0406504	-0.0565155	0.954931	0.447154	-0.340445	0.733521	0.512195	0.347468	0.72824
JAKMIP1	0.0564516	0.731798	0.464292	0.411994	-1.24737	0.21226	0.531555	0.816842	0.414019
JAKMIP2	0.056	0.709267	0.478159	0.496	0.919459	0.357856	0.448	-1.20893	0.226689
JAKMIP3	0.0743802	1.62624	0.103898	0.446281	-0.362975	0.716623	0.479339	-0.449128	0.65334
JAM2	0.046875	0.254026	0.799475	0.453125	-0.186444	0.852097	0.5	0.051799	0.958689
JAM3	0.0409836	-0.0398923	0.968179	0.377049	-2.14872	0.031657	0.581967	2.03908	0.0414419
JAML	0.0416667	-0.0058148	0.99536	0.516667	1.45253	0.146355	0.441667	-1.36248	0.173045
JARID2	0.0393701	-0.12039	0.904174	0.464567	0.108685	0.913452	0.496063	-0.0436531	0.965181
JAZF1	0.0703125	1.42331	0.154646	0.460938	0.0150693	0.987977	0.46875	-0.705853	0.48028
JCHAIN	0.0483871	0.329464	0.741805	0.403226	-1.47353	0.140609	0.548387	1.22494	0.220599
JDP2	0.0578512	0.801625	0.42277	0.479339	0.489707	0.624341	0.46281	-0.849869	0.395398
JKAMP	0.0241935	-0.877539	0.380194	0.443548	-0.433459	0.664681	0.532258	0.833891	0.404342
JMJD1C	0.0887097	2.34114	0.0192252	0.443548	-0.433459	0.664681	0.467742	-0.730293	0.465211
JMJD4	0.048	0.310152	0.756446	0.496	0.919459	0.357856	0.456	-1.01497	0.310118
JMJD6	0.0409836	-0.0398923	0.968179	0.483607	0.599787	0.548648	0.47541	-0.544386	0.586176
JMJD7	0.0078125	-1.69478	0.090117	0.460938	0.0150693	0.987977	0.53125	0.809451	0.418256
JMJD7-PLA2G4B	0.0078125	-1.69478	0.090117	0.460938	0.0150693	0.987977	0.53125	0.809451	0.418256
JMY	0.0403226	-0.0728705	0.941909	0.508065	1.23065	0.218455	0.451613	-1.12134	0.262144
JOSD1	0.0163934	-1.26668	0.205269	0.467213	0.17694	0.859555	0.516393	0.449256	0.653247
JOSD2	0.0769231	1.75311	0.0795834	0.418803	-1.07172	0.283845	0.504274	0.155409	0.876499
JPH1	0.0491803	0.369038	0.7121	0.385246	-1.93729	0.0527096	0.565574	1.64163	0.100668
JPH2	0.0322581	-0.475205	0.634641	0.435484	-0.641472	0.521216	0.532258	0.833891	0.404342
JPH3	0.0243902	-0.867726	0.385544	0.520325	1.54689	0.121889	0.455285	-1.03232	0.301922
JPH4	0.025	-0.837306	0.402421	0.416667	-1.12684	0.259812	0.558333	1.46608	0.142626
JRK	0.0336134	-0.407586	0.683578	0.453782	-0.16951	0.865396	0.512605	0.357406	0.720788
JRKL	0.0327869	-0.448822	0.65356	0.442623	-0.45733	0.647434	0.52459	0.647984	0.516995
JTB	0.0409836	-0.0398923	0.968179	0.491803	0.81121	0.417245	0.467213	-0.743114	0.457413
JUN	0.0247934	-0.847613	0.396653	0.413223	-1.21566	0.224115	0.561983	1.55458	0.120046
JUNB	0.0330579	-0.435304	0.663342	0.454545	-0.149805	0.880919	0.512397	0.352355	0.724572
JUND	0.0409836	-0.0398923	0.968179	0.442623	-0.45733	0.647434	0.516393	0.449256	0.653247
JUP	0.0165289	-1.25992	0.207697	0.504132	1.12922	0.258806	0.479339	-0.449128	0.65334
KAAG1	0.088	2.30573	0.0211257	0.496	0.919459	0.357856	0.416	-1.98477	0.0471703
KALRN	0.0515285	0.486185	0.626836	0.425197	-0.906812	0.364506	0.523275	0.61609	0.537835
KANK1	0.0712035	1.46776	0.142169	0.390625	-1.79855	0.0720906	0.538171	0.977261	0.32844
KANK2	0.0247934	-0.847613	0.396653	0.438017	-0.576146	0.564517	0.53719	0.953467	0.340354
KANK4	0.0403226	-0.0728705	0.941909	0.475806	0.398594	0.690193	0.483871	-0.339247	0.734424
KANSL1	0.025	-0.837306	0.402421	0.525	1.66747	0.0954202	0.45	-1.16044	0.245868
KANSL1L	0.024	-0.887195	0.374974	0.496	0.919459	0.357856	0.48	-0.433098	0.664944
KANSL2	0.047619	0.291146	0.770939	0.388889	-1.84333	0.0652814	0.563492	1.59115	0.111575
KANSL3	0.0165289	-1.25992	0.207697	0.53719	1.9819	0.0474904	0.446281	-1.25061	0.211077
KARS	0.016	-1.28631	0.198335	0.456	-0.112287	0.910596	0.528	0.730655	0.46499
KAT14	0.0245902	-0.857752	0.391029	0.47541	0.388363	0.697747	0.5	0.051799	0.958689
KAT2A	0.0165289	-1.25992	0.207697	0.512397	1.34239	0.17947	0.471074	-0.649498	0.516016
KAT2B	0.015873	-1.29265	0.196134	0.444444	-0.410347	0.681552	0.539683	1.0139	0.310632
KAT5	0.00787402	-1.69171	0.090701	0.472441	0.311785	0.755204	0.519685	0.52906	0.596764
KAT6A	0.031746	-0.50075	0.616547	0.5	1.02263	0.306481	0.468254	-0.717879	0.472832
KAT6B	0.0472441	0.27244	0.785284	0.519685	1.53038	0.125922	0.433071	-1.57089	0.116209
KAT7	0.0413223	-0.0229944	0.981655	0.495868	0.916048	0.359642	0.46281	-0.849869	0.395398
KAT8	0.024	-0.887195	0.374974	0.464	0.0940623	0.92506	0.512	0.342737	0.731796
KATNA1	0.0322581	-0.475205	0.634641	0.41129	-1.26551	0.205688	0.556452	1.42046	0.155474
KATNAL1	0.0403226	-0.0728705	0.941909	0.41129	-1.26551	0.205688	0.548387	1.22494	0.220599
KATNAL2	0.0472441	0.27244	0.785284	0.472441	0.311785	0.755204	0.480315	-0.425462	0.6705
KATNB1	0.047619	0.291146	0.770939	0.436508	-0.615058	0.538516	0.515873	0.436638	0.662374
KATNBL1	0.04	-0.0889639	0.929111	0.352	-2.79483	0.00519278	0.608	2.67024	0.00757964
KAZALD1	0.0588235	0.850132	0.395252	0.428571	-0.819769	0.412348	0.512605	0.357406	0.720788
KAZN	0.0650407	1.1603	0.245927	0.447154	-0.340445	0.733521	0.487805	-0.24387	0.807332
KBTBD11	0.0243902	-0.867726	0.385544	0.512195	1.33719	0.181161	0.463415	-0.835208	0.403601
KBTBD12	0.0409836	-0.0398923	0.968179	0.467213	0.17694	0.859555	0.491803	-0.146929	0.883188
KBTBD13	0.0243902	-0.867726	0.385544	0.455285	-0.130741	0.89598	0.520325	0.544581	0.586042
KBTBD2	0.0916667	2.48866	0.0128226	0.525	1.66747	0.0954202	0.383333	-2.77677	0.00549026
KBTBD3	0.0483871	0.329464	0.741805	0.451613	-0.225446	0.821632	0.5	0.051799	0.958689
KBTBD4	0.0314961	-0.513221	0.607797	0.519685	1.53038	0.125922	0.448819	-1.18908	0.234409
KBTBD6	0.0819672	2.00476	0.044989	0.42623	-0.880176	0.378764	0.491803	-0.146929	0.883188
KBTBD7	0.0819672	2.00476	0.044989	0.42623	-0.880176	0.378764	0.491803	-0.146929	0.883188
KBTBD8	0.0406504	-0.0565155	0.954931	0.463415	0.0789636	0.937062	0.495935	-0.0467573	0.962707
KCMF1	0.0241935	-0.877539	0.380194	0.516129	1.43866	0.150247	0.459677	-0.925816	0.354542
KCNA1	0.0483871	0.329464	0.741805	0.467742	0.19058	0.848854	0.483871	-0.339247	0.734424
KCNA10	0.046875	0.254026	0.799475	0.453125	-0.186444	0.852097	0.5	0.051799	0.958689
KCNA2	0.046875	0.254026	0.799475	0.453125	-0.186444	0.852097	0.5	0.051799	0.958689
KCNA3	0.0472441	0.27244	0.785284	0.456693	-0.094414	0.92478	0.496063	-0.0436531	0.965181
KCNA4	0	-2.08454	0.0371109	0.536	1.9512	0.0510328	0.464	-0.821016	0.411637
KCNA5	0.0483871	0.329464	0.741805	0.475806	0.398594	0.690193	0.475806	-0.53477	0.592809
KCNA6	0.048	0.310152	0.756446	0.472	0.300411	0.763863	0.48	-0.433098	0.664944
KCNA7	0.0695652	1.38603	0.165738	0.426087	-0.883853	0.376776	0.504348	0.157211	0.875078
KCNAB1	0.0414873	-0.0147631	0.988221	0.489817	0.759985	0.447263	0.468695	-0.707177	0.479456
KCNAB2	0.0666667	1.24142	0.21445	0.483333	0.592739	0.553356	0.45	-1.16044	0.245868
KCNAB3	0.0162602	-1.27333	0.2029	0.504065	1.12749	0.259537	0.479675	-0.440982	0.659226
KCNB1	0.0725806	1.53647	0.124424	0.41129	-1.26551	0.205688	0.516129	0.442845	0.657878
KCNB2	0.0238095	-0.896698	0.36988	0.396825	-1.63862	0.101293	0.579365	1.97599	0.0481555
KCNC1	0.0168067	-1.24606	0.212741	0.495798	0.914257	0.360582	0.487395	-0.253808	0.799644
KCNC2	0.0546875	0.643787	0.519713	0.476562	0.418095	0.675878	0.46875	-0.705853	0.48028
KCNC3	0.0756303	1.68861	0.0912942	0.428571	-0.819769	0.412348	0.495798	-0.0500701	0.960067
KCNC4	0.047619	0.291146	0.770939	0.444444	-0.410347	0.681552	0.507937	0.244218	0.807062
KCND2	0.0731707	1.56591	0.117371	0.471545	0.288668	0.772835	0.455285	-1.03232	0.301922
KCND3	0.0390625	-0.135735	0.892031	0.459536	-0.0210752	0.983186	0.501401	0.0857732	0.931647
KCNE1	0.0483871	0.329464	0.741805	0.443548	-0.433459	0.664681	0.508065	0.247322	0.804659
KCNE2	0.0495868	0.389315	0.697043	0.454545	-0.149805	0.880919	0.495868	-0.0483863	0.961408
KCNE3	0.0396825	-0.104802	0.916533	0.420635	-1.02448	0.305608	0.539683	1.0139	0.310632
KCNE4	0.0325203	-0.462121	0.643995	0.422764	-0.969558	0.332267	0.544715	1.13592	0.255991
KCNF1	0.0512821	0.473891	0.635577	0.452991	-0.189888	0.849397	0.495726	-0.0518115	0.958679
KCNG1	0.057377	0.777968	0.436588	0.418033	-1.0916	0.275009	0.52459	0.647984	0.516995
KCNG3	0.0322581	-0.475205	0.634641	0.467742	0.19058	0.848854	0.5	0.051799	0.958689
KCNG4	0.0241935	-0.877539	0.380194	0.483871	0.606607	0.544112	0.491935	-0.143724	0.885718
KCNH1	0.0787402	1.84376	0.0652179	0.511811	1.32728	0.184415	0.409449	-2.1436	0.0320649
KCNH2	0.0330579	-0.435304	0.663342	0.504132	1.12922	0.258806	0.46281	-0.849869	0.395398
KCNH3	0.048	0.310152	0.756446	0.392	-1.76308	0.0778871	0.56	1.50649	0.131941
KCNH4	0.0163934	-1.26668	0.205269	0.516393	1.44548	0.148323	0.467213	-0.743114	0.457413
KCNH5	0.015748	-1.29888	0.193985	0.448819	-0.297514	0.766074	0.535433	0.910868	0.362365
KCNH6	0.0322581	-0.475205	0.634641	0.419355	-1.0575	0.290284	0.548387	1.22494	0.220599
KCNH7	0.0290107	-0.637214	0.523986	0.45379	-0.169301	0.86556	0.5172	0.468803	0.639211
KCNH8	0.0163934	-1.26668	0.205269	0.434426	-0.668753	0.503653	0.54918	1.24417	0.213437
KCNIP1	0.0520428	0.511844	0.60876	0.467557	0.185813	0.852592	0.4804	-0.423397	0.672006
KCNIP2	0.056	0.709267	0.478159	0.44	-0.524985	0.599594	0.504	0.148778	0.881728
KCNIP3	0.0165289	-1.25992	0.207697	0.53719	1.9819	0.0474904	0.446281	-1.25061	0.211077
KCNIP4	0.0570909	0.763694	0.445049	0.385298	-1.93595	0.0528744	0.557611	1.44857	0.147459
KCNJ1	0.034188	-0.37892	0.704748	0.461538	0.0305703	0.975612	0.504274	0.155409	0.876499
KCNJ10	0.0241935	-0.877539	0.380194	0.467742	0.19058	0.848854	0.508065	0.247322	0.804659
KCNJ11	0.0238095	-0.896698	0.36988	0.5	1.02263	0.306481	0.47619	-0.525459	0.599264
KCNJ12	0.0512821	0.473891	0.635577	0.487179	0.691946	0.488972	0.461538	-0.880695	0.378483
KCNJ13	0.0737705	1.59583	0.110527	0.434426	-0.668753	0.503653	0.491803	-0.146929	0.883188
KCNJ14	0.0695652	1.38603	0.165738	0.434783	-0.65956	0.509536	0.495652	-0.0536134	0.957243
KCNJ15	0.05	0.409931	0.681857	0.466667	0.162845	0.87064	0.483333	-0.352282	0.724627
KCNJ16	0.04	-0.0889639	0.929111	0.416	-1.14403	0.25261	0.544	1.11857	0.263323
KCNJ18	0.0512821	0.473891	0.635577	0.487179	0.691946	0.488972	0.461538	-0.880695	0.378483
KCNJ2	0.0409836	-0.0398923	0.968179	0.42623	-0.880176	0.378764	0.532787	0.846712	0.397156
KCNJ3	0.0314961	-0.513221	0.607797	0.472441	0.311785	0.755204	0.496063	-0.0436531	0.965181
KCNJ4	0.0162602	-1.27333	0.2029	0.471545	0.288668	0.772835	0.512195	0.347468	0.72824
KCNJ5	0.0423729	0.0294179	0.976531	0.457627	-0.0703175	0.943941	0.5	0.051799	0.958689
KCNJ6	0.0401702	-0.0804709	0.935863	0.503937	1.12418	0.260935	0.455893	-1.01757	0.30888
KCNJ8	0.0252101	-0.826825	0.408336	0.420168	-1.03652	0.299958	0.554622	1.3761	0.168791
KCNJ9	0.0241935	-0.877539	0.380194	0.467742	0.19058	0.848854	0.508065	0.247322	0.804659
KCNK1	0.0569106	0.754695	0.450432	0.479675	0.498372	0.618222	0.463415	-0.835208	0.403601
KCNK10	0.0952381	2.66683	0.00765694	0.373016	-2.25275	0.024275	0.531746	0.821477	0.411375
KCNK12	0.0245902	-0.857752	0.391029	0.409836	-1.30302	0.192567	0.565574	1.64163	0.100668
KCNK13	0.0714286	1.47899	0.139143	0.39201	-1.76281	0.0779318	0.536561	0.938219	0.348132
KCNK15	0.0416667	-0.0058148	0.99536	0.425	-0.91189	0.361827	0.533333	0.859961	0.389811
KCNK16	0.0487805	0.34909	0.727022	0.447154	-0.340445	0.733521	0.504065	0.150355	0.880484
KCNK17	0.0487805	0.34909	0.727022	0.447154	-0.340445	0.733521	0.504065	0.150355	0.880484
KCNK18	0.0578512	0.801625	0.42277	0.446281	-0.362975	0.716623	0.495868	-0.0483863	0.961408
KCNK2	0.024	-0.887195	0.374974	0.52	1.53851	0.123925	0.456	-1.01497	0.310118
KCNK3	0.0714286	1.47899	0.139143	0.388889	-1.84333	0.0652814	0.539683	1.0139	0.310632
KCNK4	0.00787402	-1.69171	0.090701	0.464567	0.108685	0.913452	0.527559	0.719964	0.471547
KCNK5	0.0403226	-0.0728705	0.941909	0.451613	-0.225446	0.821632	0.508065	0.247322	0.804659
KCNK6	0.0634921	1.08304	0.27879	0.515873	1.43206	0.152128	0.420635	-1.8724	0.0611519
KCNK7	0.00787402	-1.69171	0.090701	0.472441	0.311785	0.755204	0.519685	0.52906	0.596764
KCNK9	0.0406504	-0.0565155	0.954931	0.430894	-0.759854	0.447342	0.528455	0.741693	0.458273
KCNMA1	0.0467451	0.247546	0.804486	0.50013	1.02598	0.304899	0.453125	-1.08468	0.278064
KCNMB1	0.05	0.409931	0.681857	0.466667	0.162845	0.87064	0.483333	-0.352282	0.724627
KCNMB2	0.056	0.709267	0.478159	0.432	-0.731334	0.464575	0.512	0.342737	0.731796
KCNMB3	0.048	0.310152	0.756446	0.432	-0.731334	0.464575	0.52	0.536696	0.591478
KCNMB4	0.0645161	1.13413	0.256739	0.403226	-1.47353	0.140609	0.532258	0.833891	0.404342
KCNN1	0.048	0.310152	0.756446	0.44	-0.524985	0.599594	0.512	0.342737	0.731796
KCNN2	0.0393701	-0.12039	0.904174	0.456693	-0.094414	0.92478	0.503937	0.147251	0.882934
KCNN3	0.0265367	-0.760639	0.446873	0.520325	1.54689	0.121889	0.453138	-1.08436	0.278205
KCNN4	0.0666667	1.24142	0.21445	0.508333	1.23758	0.215872	0.425	-1.76656	0.0773012
KCNQ1	0.0483408	0.327153	0.743552	0.436399	-0.617864	0.536665	0.51526	0.421777	0.673188
KCNQ2	0.0344828	-0.364216	0.715697	0.396552	-1.64567	0.0998309	0.568966	1.72386	0.0847336
KCNQ3	0.048	0.310152	0.756446	0.472	0.300411	0.763863	0.48	-0.433098	0.664944
KCNQ4	0.0655738	1.1869	0.235268	0.401639	-1.51445	0.129913	0.532787	0.846712	0.397156
KCNQ5	0.015748	-1.29888	0.193985	0.471844	0.296381	0.766939	0.512408	0.352635	0.724362
KCNRG	0.064	1.10838	0.267696	0.52	1.53851	0.123925	0.416	-1.98477	0.0471703
KCNS1	0.0409836	-0.0398923	0.968179	0.418033	-1.0916	0.275009	0.540984	1.04544	0.295819
KCNS2	0.056	0.709267	0.478159	0.488	0.71311	0.475778	0.456	-1.01497	0.310118
KCNS3	0.0314961	-0.513221	0.607797	0.464567	0.108685	0.913452	0.503937	0.147251	0.882934
KCNT2	0.0403226	-0.0728705	0.941909	0.451613	-0.225446	0.821632	0.508065	0.247322	0.804659
KCNU1	0.0168067	-1.24606	0.212741	0.529412	1.78127	0.0748684	0.453782	-1.06876	0.285177
KCNV1	0.0325203	-0.462121	0.643995	0.487805	0.708077	0.478898	0.479675	-0.440982	0.659226
KCNV2	0.08	1.90661	0.0565706	0.408	-1.35038	0.176894	0.512	0.342737	0.731796
KCP	0.064	1.10838	0.267696	0.512	1.33216	0.182809	0.424	-1.79081	0.0733239
KCTD1	0.0737705	1.59583	0.110527	0.467213	0.17694	0.859555	0.459016	-0.941842	0.346273
KCTD10	0.0555556	0.687094	0.492023	0.515873	1.43206	0.152128	0.428571	-1.67998	0.092962
KCTD11	0.016	-1.28631	0.198335	0.504	1.12581	0.260247	0.48	-0.433098	0.664944
KCTD12	0.0483871	0.329464	0.741805	0.483871	0.606607	0.544112	0.467742	-0.730293	0.465211
KCTD13	0.024	-0.887195	0.374974	0.472	0.300411	0.763863	0.504	0.148778	0.881728
KCTD14	0.0245902	-0.857752	0.391029	0.42623	-0.880176	0.378764	0.54918	1.24417	0.213437
KCTD15	0.0708661	1.45093	0.146799	0.503937	1.12418	0.260935	0.425197	-1.76179	0.0781044
KCTD16	0.048	0.310152	0.756446	0.472	0.300411	0.763863	0.48	-0.433098	0.664944
KCTD17	0.0330579	-0.435304	0.663342	0.438017	-0.576146	0.564517	0.528926	0.753096	0.451392
KCTD18	0.0393701	-0.12039	0.904174	0.519685	1.53038	0.125922	0.440945	-1.37998	0.167592
KCTD19	0.0322581	-0.475205	0.634641	0.467742	0.19058	0.848854	0.5	0.051799	0.958689
KCTD2	0.0564516	0.731798	0.464292	0.467742	0.19058	0.848854	0.475806	-0.53477	0.592809
KCTD20	0.04	-0.0889639	0.929111	0.488	0.71311	0.475778	0.472	-0.627057	0.530622
KCTD21	0.0245902	-0.857752	0.391029	0.42623	-0.880176	0.378764	0.54918	1.24417	0.213437
KCTD3	0.024	-0.887195	0.374974	0.52	1.53851	0.123925	0.456	-1.01497	0.310118
KCTD4	0.0840336	2.10785	0.0350441	0.403361	-1.47003	0.141554	0.512605	0.357406	0.720788
KCTD5	0.042735	0.0474859	0.962126	0.470085	0.251029	0.801792	0.487179	-0.259032	0.79561
KCTD6	0.032	-0.488079	0.625494	0.48	0.50676	0.612323	0.488	-0.239139	0.810998
KCTD7	0.048	0.310152	0.756446	0.472	0.300411	0.763863	0.48	-0.433098	0.664944
KCTD8	0.023622	-0.906051	0.364909	0.385827	-1.92231	0.0545668	0.590551	2.2472	0.0246273
KCTD9	0.0241935	-0.877539	0.380194	0.475806	0.398594	0.690193	0.5	0.051799	0.958689
KDELC1	0.0241935	-0.877539	0.380194	0.435484	-0.641472	0.521216	0.540323	1.02941	0.303285
KDELC2	0.0495868	0.389315	0.697043	0.471074	0.276536	0.782136	0.479339	-0.449128	0.65334
KDELR1	0.0695652	1.38603	0.165738	0.434783	-0.65956	0.509536	0.495652	-0.0536134	0.957243
KDELR2	0.023622	-0.906051	0.364909	0.488189	0.717984	0.472767	0.488189	-0.234557	0.814552
KDELR3	0.0163934	-1.26668	0.205269	0.467213	0.17694	0.859555	0.516393	0.449256	0.653247
KDF1	0.0472441	0.27244	0.785284	0.401575	-1.51611	0.129491	0.551181	1.29268	0.196123
KDM1A	0.0327869	-0.448822	0.65356	0.401639	-1.51445	0.129913	0.565574	1.64163	0.100668
KDM1B	0.0944882	2.62942	0.00855302	0.448819	-0.297514	0.766074	0.456693	-0.998175	0.318195
KDM2A	0.00787402	-1.69171	0.090701	0.480315	0.514884	0.606634	0.511811	0.338156	0.735246
KDM2B	0.0655738	1.1869	0.235268	0.47541	0.388363	0.697747	0.459016	-0.941842	0.346273
KDM3A	0.0258621	-0.794298	0.427022	0.508621	1.24499	0.213135	0.465517	-0.78423	0.432905
KDM3B	0.0322581	-0.475205	0.634641	0.483871	0.606607	0.544112	0.483871	-0.339247	0.734424
KDM4A	0.0564516	0.731798	0.464292	0.459677	-0.0174328	0.986091	0.483871	-0.339247	0.734424
KDM4C	0.0555556	0.687094	0.492023	0.404762	-1.4339	0.1516	0.539683	1.0139	0.310632
KDM4D	0.0338983	-0.393374	0.694043	0.491525	0.804043	0.421372	0.474576	-0.564595	0.572349
KDM4E	0.0338983	-0.393374	0.694043	0.491525	0.804043	0.421372	0.474576	-0.564595	0.572349
KDM5A	0.0330579	-0.435304	0.663342	0.438017	-0.576146	0.564517	0.528926	0.753096	0.451392
KDM5B	0.024	-0.887195	0.374974	0.496	0.919459	0.357856	0.48	-0.433098	0.664944
KDM6B	0.015873	-1.29265	0.196134	0.515873	1.43206	0.152128	0.468254	-0.717879	0.472832
KDM7A	0.024	-0.887195	0.374974	0.44	-0.524985	0.599594	0.536	0.924614	0.355167
KDM8	0.0165289	-1.25992	0.207697	0.454545	-0.149805	0.880919	0.528926	0.753096	0.451392
KDR	0.0245902	-0.857752	0.391029	0.401639	-1.51445	0.129913	0.57377	1.84035	0.0657164
KDSR	0.00840336	-1.6653	0.0958524	0.478992	0.48075	0.630694	0.512605	0.357406	0.720788
KEAP1	0.0327869	-0.448822	0.65356	0.442623	-0.45733	0.647434	0.52459	0.647984	0.516995
KEL	0.0578512	0.801625	0.42277	0.487603	0.702877	0.482132	0.454545	-1.05024	0.293608
KERA	0.0487805	0.34909	0.727022	0.447154	-0.340445	0.733521	0.504065	0.150355	0.880484
KHDC1	0.016129	-1.27987	0.20059	0.459677	-0.0174328	0.986091	0.524194	0.638368	0.523234
KHDC1L	0.016129	-1.27987	0.20059	0.459677	-0.0174328	0.986091	0.524194	0.638368	0.523234
KHDC3L	0.016129	-1.27987	0.20059	0.459677	-0.0174328	0.986091	0.524194	0.638368	0.523234
KHDRBS1	0.0327869	-0.448822	0.65356	0.467213	0.17694	0.859555	0.5	0.051799	0.958689
KHDRBS2	0.0314961	-0.513221	0.607797	0.440945	-0.500613	0.616643	0.527559	0.719964	0.471547
KHDRBS3	0.0555556	0.687094	0.492023	0.412698	-1.22919	0.219	0.531746	0.821477	0.411375
KHK	0.0714286	1.47899	0.139143	0.388889	-1.84333	0.0652814	0.539683	1.0139	0.310632
KHNYN	0.0241935	-0.877539	0.380194	0.41129	-1.26551	0.205688	0.564516	1.61598	0.106098
KHSRP	0.0333333	-0.42156	0.673346	0.408333	-1.34178	0.179666	0.558333	1.46608	0.142626
KIAA0040	0.0551181	0.66527	0.505878	0.496063	0.921083	0.357007	0.448819	-1.18908	0.234409
KIAA0100	0.0487805	0.34909	0.727022	0.487805	0.708077	0.478898	0.463415	-0.835208	0.403601
KIAA0101	0.0245902	-0.857752	0.391029	0.442623	-0.45733	0.647434	0.532787	0.846712	0.397156
KIAA0141	0.0403226	-0.0728705	0.941909	0.475806	0.398594	0.690193	0.483871	-0.339247	0.734424
KIAA0196	0.048	0.310152	0.756446	0.424	-0.937683	0.348407	0.528	0.730655	0.46499
KIAA0226L	0.0840336	2.10785	0.0350441	0.420168	-1.03652	0.299958	0.495798	-0.0500701	0.960067
KIAA0232	0.0423729	0.0294179	0.976531	0.40678	-1.38186	0.167015	0.550847	1.28459	0.198936
KIAA0319	0.0873016	2.27089	0.0231539	0.49527	0.90064	0.36778	0.417428	-1.95015	0.0511586
KIAA0319L	0.048	0.310152	0.756446	0.464	0.0940623	0.92506	0.488	-0.239139	0.810998
KIAA0355	0.0725806	1.53647	0.124424	0.5	1.02263	0.306481	0.427419	-1.70791	0.0876535
KIAA0368	0.04	-0.0889639	0.929111	0.432	-0.731334	0.464575	0.528	0.730655	0.46499
KIAA0391	0.0555556	0.687094	0.492023	0.52381	1.63677	0.101679	0.420635	-1.8724	0.0611519
KIAA0408	0.0826446	2.03855	0.0414946	0.421488	-1.00249	0.316108	0.495868	-0.0483863	0.961408
KIAA0430	0.0162602	-1.27333	0.2029	0.455285	-0.130741	0.89598	0.528455	0.741693	0.458273
KIAA0513	0.0245902	-0.857752	0.391029	0.508197	1.23406	0.217182	0.467213	-0.743114	0.457413
KIAA0556	0.016129	-1.27987	0.20059	0.451613	-0.225446	0.821632	0.532258	0.833891	0.404342
KIAA0586	0.0322581	-0.475205	0.634641	0.435484	-0.641472	0.521216	0.532258	0.833891	0.404342
KIAA0753	0.0252101	-0.826825	0.408336	0.504202	1.13101	0.258051	0.470588	-0.661285	0.50843
KIAA0754	0.0743802	1.62624	0.103898	0.404959	-1.42883	0.153054	0.520661	0.552726	0.580451
KIAA0825	0.056	0.709267	0.478159	0.48	0.50676	0.612323	0.464	-0.821016	0.411637
KIAA0895	0.072	1.5075	0.131683	0.536	1.9512	0.0510328	0.392	-2.56664	0.0102688
KIAA0895L	0.0322581	-0.475205	0.634641	0.467742	0.19058	0.848854	0.5	0.051799	0.958689
KIAA0907	0.0327869	-0.448822	0.65356	0.508197	1.23406	0.217182	0.459016	-0.941842	0.346273
KIAA0922	0.032	-0.488079	0.625494	0.432	-0.731334	0.464575	0.536	0.924614	0.355167
KIAA0930	0.0243902	-0.867726	0.385544	0.373984	-2.22778	0.0258949	0.601626	2.51571	0.0118794
KIAA1024	0.0238095	-0.896698	0.36988	0.5	1.02263	0.306481	0.47619	-0.525459	0.599264
KIAA1024L	0.04	-0.0889639	0.929111	0.528	1.74486	0.0810101	0.432	-1.59685	0.110299
KIAA1033	0.088	2.30573	0.0211257	0.464	0.0940623	0.92506	0.448	-1.20893	0.226689
KIAA1107	0.0546875	0.643787	0.519713	0.4375	-0.589469	0.555547	0.507812	0.241212	0.809391
KIAA1109	0.047619	0.291146	0.770939	0.420635	-1.02448	0.305608	0.531746	0.821477	0.411375
KIAA1143	0.031746	-0.50075	0.616547	0.460317	-0.000923798	0.999263	0.507937	0.244218	0.807062
KIAA1147	0.0327869	-0.448822	0.65356	0.47541	0.388363	0.697747	0.491803	-0.146929	0.883188
KIAA1161	0.047619	0.291146	0.770939	0.412698	-1.22919	0.219	0.539683	1.0139	0.310632
KIAA1191	0.0406504	-0.0565155	0.954931	0.487805	0.708077	0.478898	0.471545	-0.638095	0.523412
KIAA1211	0.0314961	-0.513221	0.607797	0.385827	-1.92231	0.0545668	0.582677	2.05629	0.0397541
KIAA1211L	0.016129	-1.27987	0.20059	0.532258	1.85469	0.0636411	0.451613	-1.12134	0.262144
KIAA1217	0.0677213	1.29404	0.195653	0.443476	-0.435324	0.663327	0.488803	-0.219679	0.826121
KIAA1257	0.059322	0.875002	0.381573	0.449153	-0.288908	0.772652	0.491525	-0.153666	0.877873
KIAA1279	0.0569106	0.754695	0.450432	0.406504	-1.38897	0.164843	0.536585	0.938806	0.347831
KIAA1324	0.0487805	0.34909	0.727022	0.439024	-0.55015	0.582217	0.512195	0.347468	0.72824
KIAA1324L	0.0396825	-0.104802	0.916533	0.444444	-0.410347	0.681552	0.515873	0.436638	0.662374
KIAA1328	0.064	1.10838	0.267696	0.488	0.71311	0.475778	0.448	-1.20893	0.226689
KIAA1429	0.032	-0.488079	0.625494	0.456	-0.112287	0.910596	0.512	0.342737	0.731796
KIAA1456	0.015748	-1.29888	0.193985	0.488189	0.717984	0.472767	0.496063	-0.0436531	0.965181
KIAA1462	0.0666667	1.24142	0.21445	0.475	0.377792	0.705585	0.458333	-0.958403	0.33786
KIAA1468	0.0325203	-0.462121	0.643995	0.487805	0.708077	0.478898	0.479675	-0.440982	0.659226
KIAA1522	0.0483871	0.329464	0.741805	0.459677	-0.0174328	0.986091	0.491935	-0.143724	0.885718
KIAA1524	0.0629921	1.0581	0.29001	0.464567	0.108685	0.913452	0.472441	-0.616366	0.537653
KIAA1549	0.0188842	-1.14242	0.25328	0.42014	-1.03724	0.299623	0.560976	1.53014	0.125981
KIAA1549L	0.00819672	-1.67561	0.0938142	0.532787	1.86833	0.0617166	0.459016	-0.941842	0.346273
KIAA1551	0.024	-0.887195	0.374974	0.36	-2.58848	0.00964017	0.616	2.8642	0.00418062
KIAA1586	0.0325203	-0.462121	0.643995	0.447154	-0.340445	0.733521	0.520325	0.544581	0.586042
KIAA1614	0.0819672	2.00476	0.044989	0.45082	-0.245906	0.805755	0.467213	-0.743114	0.457413
KIAA1644	0.031746	-0.50075	0.616547	0.357143	-2.66217	0.00776382	0.611111	2.74567	0.00603873
KIAA1671	0.0413223	-0.0229944	0.981655	0.413223	-1.21566	0.224115	0.545455	1.15384	0.248567
KIAA1683	0.0409836	-0.0398923	0.968179	0.442623	-0.45733	0.647434	0.516393	0.449256	0.653247
KIAA1715	0.0487805	0.34909	0.727022	0.487805	0.708077	0.478898	0.463415	-0.835208	0.403601
KIAA1755	0.0495868	0.389315	0.697043	0.487603	0.702877	0.482132	0.46281	-0.849869	0.395398
KIAA1804	0.0551181	0.66527	0.505878	0.488189	0.717984	0.472767	0.456693	-0.998175	0.318195
KIAA1841	0.047619	0.291146	0.770939	0.492063	0.817922	0.413402	0.460317	-0.910298	0.362665
KIAA1958	0.064	1.10838	0.267696	0.4	-1.55673	0.119534	0.536	0.924614	0.355167
KIAA2012	0.031746	-0.50075	0.616547	0.516029	1.43609	0.150978	0.452225	-1.10651	0.268507
KIAA2013	0.0661157	1.21393	0.224773	0.46281	0.0633657	0.949475	0.471074	-0.649498	0.516016
KIAA2026	0.0564516	0.731798	0.464292	0.41129	-1.26551	0.205688	0.532258	0.833891	0.404342
KIDINS220	0.025	-0.837306	0.402421	0.45	-0.267049	0.789432	0.525	0.65792	0.510589
KIF11	0.015873	-1.29265	0.196134	0.484127	0.61321	0.539737	0.5	0.051799	0.958689
KIF12	0.0555556	0.687094	0.492023	0.428571	-0.819769	0.412348	0.515873	0.436638	0.662374
KIF13A	0.0952381	2.66683	0.00765694	0.452381	-0.205635	0.837076	0.452381	-1.10272	0.27015
KIF13B	0.024	-0.887195	0.374974	0.52	1.53851	0.123925	0.456	-1.01497	0.310118
KIF14	0.015748	-1.29888	0.193985	0.488189	0.717984	0.472767	0.496063	-0.0436531	0.965181
KIF15	0.031746	-0.50075	0.616547	0.460317	-0.000923798	0.999263	0.507937	0.244218	0.807062
KIF16B	0.047619	0.291146	0.770939	0.468254	0.203788	0.838519	0.484127	-0.33304	0.739104
KIF17	0.04	-0.0889639	0.929111	0.408	-1.35038	0.176894	0.552	1.31253	0.189341
KIF18A	0	-2.08454	0.0371109	0.543307	2.13968	0.0323806	0.456693	-0.998175	0.318195
KIF18B	0.0163934	-1.26668	0.205269	0.52459	1.6569	0.0975391	0.459016	-0.941842	0.346273
KIF19	0.056	0.709267	0.478159	0.456	-0.112287	0.910596	0.488	-0.239139	0.810998
KIF1A	0.0252101	-0.826825	0.408336	0.529412	1.78127	0.0748684	0.445378	-1.2725	0.203196
KIF1B	0.0737705	1.59583	0.110527	0.45082	-0.245906	0.805755	0.47541	-0.544386	0.586176
KIF1C	0.00847458	-1.66175	0.0965629	0.525424	1.6784	0.0932683	0.466102	-0.77006	0.441264
KIF20A	0.0322581	-0.475205	0.634641	0.483871	0.606607	0.544112	0.483871	-0.339247	0.734424
KIF20B	0.0330579	-0.435304	0.663342	0.487603	0.702877	0.482132	0.479339	-0.449128	0.65334
KIF21A	0.047619	0.291146	0.770939	0.34127	-3.07159	0.00212918	0.611111	2.74567	0.00603873
KIF21B	0.015873	-1.29265	0.196134	0.484127	0.61321	0.539737	0.5	0.051799	0.958689
KIF22	0.0238095	-0.896698	0.36988	0.468254	0.203788	0.838519	0.507937	0.244218	0.807062
KIF23	0.0409836	-0.0398923	0.968179	0.5	1.02263	0.306481	0.459016	-0.941842	0.346273
KIF24	0.047619	0.291146	0.770939	0.412698	-1.22919	0.219	0.539683	1.0139	0.310632
KIF25	0.0483871	0.329464	0.741805	0.467742	0.19058	0.848854	0.483871	-0.339247	0.734424
KIF26A	0.0165289	-1.25992	0.207697	0.429752	-0.789316	0.429927	0.553719	1.35421	0.17567
KIF26B	0.0390625	-0.135735	0.892031	0.483301	0.591899	0.553918	0.477637	-0.490395	0.623855
KIF27	0.0725806	1.53647	0.124424	0.403226	-1.47353	0.140609	0.524194	0.638368	0.523234
KIF2A	0.0569106	0.754695	0.450432	0.495935	0.917781	0.358734	0.447154	-1.22943	0.21891
KIF2B	0.0243902	-0.867726	0.385544	0.430894	-0.759854	0.447342	0.544715	1.13592	0.255991
KIF2C	0.048	0.310152	0.756446	0.456	-0.112287	0.910596	0.496	-0.0451804	0.963964
KIF3A	0.04	-0.0889639	0.929111	0.528	1.74486	0.0810101	0.432	-1.59685	0.110299
KIF3B	0.0322581	-0.475205	0.634641	0.5	1.02263	0.306481	0.467742	-0.730293	0.465211
KIF3C	0.08	1.90661	0.0565706	0.416	-1.14403	0.25261	0.504	0.148778	0.881728
KIF4B	0.0403226	-0.0728705	0.941909	0.459677	-0.0174328	0.986091	0.5	0.051799	0.958689
KIF5A	0.0483871	0.329464	0.741805	0.41129	-1.26551	0.205688	0.540323	1.02941	0.303285
KIF5B	0.0655738	1.1869	0.235268	0.483607	0.599787	0.548648	0.45082	-1.14057	0.254049
KIF5C	0.0393701	-0.12039	0.904174	0.472441	0.311785	0.755204	0.488189	-0.234557	0.814552
KIF6	0.0555556	0.687094	0.492023	0.444444	-0.410347	0.681552	0.5	0.051799	0.958689
KIF7	0.0491803	0.369038	0.7121	0.483607	0.599787	0.548648	0.467213	-0.743114	0.457413
KIF9	0.0564516	0.731798	0.464292	0.451613	-0.225446	0.821632	0.491935	-0.143724	0.885718
KIFAP3	0.0393701	-0.12039	0.904174	0.472441	0.311785	0.755204	0.488189	-0.234557	0.814552
KIFC2	0.059322	0.875002	0.381573	0.440678	-0.507498	0.611806	0.5	0.051799	0.958689
KIFC3	0.0491803	0.369038	0.7121	0.434426	-0.668753	0.503653	0.516393	0.449256	0.653247
KIN	0.0403226	-0.0728705	0.941909	0.41129	-1.26551	0.205688	0.548387	1.22494	0.220599
KIR2DL1	0.075	1.65717	0.0974857	0.5	1.02263	0.306481	0.425	-1.76656	0.0773012
KIR2DL3	0.075	1.65717	0.0974857	0.5	1.02263	0.306481	0.425	-1.76656	0.0773012
KIR2DL4	0.075	1.65717	0.0974857	0.5	1.02263	0.306481	0.425	-1.76656	0.0773012
KIR2DS4	0.075	1.65717	0.0974857	0.5	1.02263	0.306481	0.425	-1.76656	0.0773012
KIR3DL1	0.075	1.65717	0.0974857	0.5	1.02263	0.306481	0.425	-1.76656	0.0773012
KIR3DL2	0.075	1.65717	0.0974857	0.5	1.02263	0.306481	0.425	-1.76656	0.0773012
KIR3DL3	0.075	1.65717	0.0974857	0.5	1.02263	0.306481	0.425	-1.76656	0.0773012
KIRREL	0.0393701	-0.12039	0.904174	0.456693	-0.094414	0.92478	0.503937	0.147251	0.882934
KIRREL2	0.0569106	0.754695	0.450432	0.528455	1.7566	0.0789863	0.414634	-2.01788	0.0436034
KIRREL3	0.0254263	-0.816038	0.414478	0.502253	1.08075	0.279808	0.472321	-0.619286	0.535728
KISS1	0.0491803	0.369038	0.7121	0.508197	1.23406	0.217182	0.442623	-1.3393	0.180473
KIT	0.0245902	-0.857752	0.391029	0.409836	-1.30302	0.192567	0.565574	1.64163	0.100668
KITLG	0.05	0.409931	0.681857	0.425	-0.91189	0.361827	0.525	0.65792	0.510589
KIZ	0.0322581	-0.475205	0.634641	0.516129	1.43866	0.150247	0.451613	-1.12134	0.262144
KL	0.032	-0.488079	0.625494	0.416	-1.14403	0.25261	0.552	1.31253	0.189341
KLB	0.0163934	-1.26668	0.205269	0.360656	-2.57156	0.0101241	0.622951	3.03272	0.00242358
KLC1	0.0163934	-1.26668	0.205269	0.42623	-0.880176	0.378764	0.557377	1.4429	0.14905
KLC2	0.00787402	-1.69171	0.090701	0.480315	0.514884	0.606634	0.511811	0.338156	0.735246
KLC3	0.0677966	1.29779	0.194358	0.483051	0.585453	0.558243	0.449153	-1.18099	0.237607
KLC4	0.0491803	0.369038	0.7121	0.459016	-0.034483	0.972492	0.491803	-0.146929	0.883188
KLF1	0.0336134	-0.407586	0.683578	0.453782	-0.16951	0.865396	0.512605	0.357406	0.720788
KLF10	0.0243902	-0.867726	0.385544	0.479675	0.498372	0.618222	0.495935	-0.0467573	0.962707
KLF11	0.025	-0.837306	0.402421	0.4	-1.55673	0.119534	0.575	1.87016	0.0614612
KLF12	0.0453189	0.176393	0.859985	0.510019	1.28106	0.200171	0.444662	-1.28986	0.197098
KLF13	0.0569106	0.754695	0.450432	0.390244	-1.80838	0.070548	0.552846	1.33303	0.182522
KLF14	0.0555556	0.687094	0.492023	0.52381	1.63677	0.101679	0.420635	-1.8724	0.0611519
KLF15	0.0564516	0.731798	0.464292	0.443548	-0.433459	0.664681	0.5	0.051799	0.958689
KLF17	0.0487805	0.34909	0.727022	0.455285	-0.130741	0.89598	0.495935	-0.0467573	0.962707
KLF2	0.0438596	0.103592	0.917493	0.438596	-0.561187	0.57467	0.517544	0.477147	0.633257
KLF3	0.0314961	-0.513221	0.607797	0.354331	-2.73471	0.00624357	0.614173	2.81991	0.00480369
KLF4	0.0247934	-0.847613	0.396653	0.429752	-0.789316	0.429927	0.545455	1.15384	0.248567
KLF5	0.0238095	-0.896698	0.36988	0.531746	1.84148	0.0655514	0.444444	-1.29514	0.195273
KLF6	0.0416667	-0.0058148	0.99536	0.433333	-0.696943	0.485839	0.525	0.65792	0.510589
KLF7	0.032	-0.488079	0.625494	0.496	0.919459	0.357856	0.472	-0.627057	0.530622
KLF9	0.016129	-1.27987	0.20059	0.403226	-1.47353	0.140609	0.580645	2.00703	0.0447466
KLHDC1	0.064	1.10838	0.267696	0.456	-0.112287	0.910596	0.48	-0.433098	0.664944
KLHDC10	0.0551181	0.66527	0.505878	0.527559	1.73348	0.0830101	0.417323	-1.9527	0.0508556
KLHDC2	0.064	1.10838	0.267696	0.456	-0.112287	0.910596	0.48	-0.433098	0.664944
KLHDC3	0.0491803	0.369038	0.7121	0.459016	-0.034483	0.972492	0.491803	-0.146929	0.883188
KLHDC4	0.0247934	-0.847613	0.396653	0.512397	1.34239	0.17947	0.46281	-0.849869	0.395398
KLHDC7A	0.0495868	0.389315	0.697043	0.429752	-0.789316	0.429927	0.520661	0.552726	0.580451
KLHDC8A	0.0813008	1.97151	0.0486655	0.479675	0.498372	0.618222	0.439024	-1.42655	0.153711
KLHDC8B	0.056	0.709267	0.478159	0.448	-0.318636	0.750003	0.496	-0.0451804	0.963964
KLHDC9	0.0247934	-0.847613	0.396653	0.471074	0.276536	0.782136	0.504132	0.151984	0.879199
KLHL1	0.031746	-0.50075	0.616547	0.52381	1.63677	0.101679	0.444444	-1.29514	0.195273
KLHL10	0.0163934	-1.26668	0.205269	0.508197	1.23406	0.217182	0.47541	-0.544386	0.586176
KLHL11	0.0163934	-1.26668	0.205269	0.508197	1.23406	0.217182	0.47541	-0.544386	0.586176
KLHL12	0.024	-0.887195	0.374974	0.496	0.919459	0.357856	0.48	-0.433098	0.664944
KLHL14	0.0403226	-0.0728705	0.941909	0.508065	1.23065	0.218455	0.451613	-1.12134	0.262144
KLHL18	0.0564516	0.731798	0.464292	0.451613	-0.225446	0.821632	0.491935	-0.143724	0.885718
KLHL2	0.0487805	0.34909	0.727022	0.390244	-1.80838	0.070548	0.560976	1.53014	0.125981
KLHL20	0.0551181	0.66527	0.505878	0.496063	0.921083	0.357007	0.448819	-1.18908	0.234409
KLHL21	0.0661157	1.21393	0.224773	0.479339	0.489707	0.624341	0.454545	-1.05024	0.293608
KLHL22	0.05	0.409931	0.681857	0.475	0.377792	0.705585	0.475	-0.554322	0.579358
KLHL23	0.0737705	1.59583	0.110527	0.418033	-1.0916	0.275009	0.508197	0.250527	0.80218
KLHL24	0.016129	-1.27987	0.20059	0.443548	-0.433459	0.664681	0.540323	1.02941	0.303285
KLHL25	0.0241935	-0.877539	0.380194	0.508065	1.23065	0.218455	0.467742	-0.730293	0.465211
KLHL26	0.0420168	0.0116535	0.990702	0.436975	-0.603016	0.546498	0.521008	0.561145	0.574699
KLHL28	0.0491803	0.369038	0.7121	0.47541	0.388363	0.697747	0.47541	-0.544386	0.586176
KLHL29	0.0546875	0.643787	0.519713	0.420771	-1.02097	0.307268	0.524541	0.646804	0.517759
KLHL3	0.032	-0.488079	0.625494	0.488	0.71311	0.475778	0.48	-0.433098	0.664944
KLHL30	0.0491803	0.369038	0.7121	0.442623	-0.45733	0.647434	0.508197	0.250527	0.80218
KLHL31	0.024	-0.887195	0.374974	0.456	-0.112287	0.910596	0.52	0.536696	0.591478
KLHL32	0.0714286	1.47899	0.139143	0.404762	-1.4339	0.1516	0.52381	0.629057	0.529312
KLHL35	0.0322581	-0.475205	0.634641	0.435484	-0.641472	0.521216	0.532258	0.833891	0.404342
KLHL36	0.031746	-0.50075	0.616547	0.507937	1.22734	0.219693	0.460317	-0.910298	0.362665
KLHL38	0.0487805	0.34909	0.727022	0.422764	-0.969558	0.332267	0.528455	0.741693	0.458273
KLHL40	0.032	-0.488079	0.625494	0.456	-0.112287	0.910596	0.512	0.342737	0.731796
KLHL41	0.0737705	1.59583	0.110527	0.418033	-1.0916	0.275009	0.508197	0.250527	0.80218
KLHL42	0.024	-0.887195	0.374974	0.36	-2.58848	0.00964017	0.616	2.8642	0.00418062
KLHL5	0.0163934	-1.26668	0.205269	0.360656	-2.57156	0.0101241	0.622951	3.03272	0.00242358
KLHL6	0.016129	-1.27987	0.20059	0.451613	-0.225446	0.821632	0.532258	0.833891	0.404342
KLHL7	0.0241935	-0.877539	0.380194	0.475806	0.398594	0.690193	0.5	0.051799	0.958689
KLHL8	0.0078125	-1.69478	0.090117	0.507812	1.22415	0.220897	0.484375	-0.327027	0.743648
KLHL9	0.0238095	-0.896698	0.36988	0.357143	-2.66217	0.00776382	0.619048	2.93809	0.00330241
KLK1	0.0614035	0.978845	0.327656	0.438596	-0.561187	0.57467	0.5	0.051799	0.958689
KLK10	0.0701754	1.41647	0.156637	0.438596	-0.561187	0.57467	0.491228	-0.160875	0.872192
KLK11	0.0701754	1.41647	0.156637	0.438596	-0.561187	0.57467	0.491228	-0.160875	0.872192
KLK13	0.0677966	1.29779	0.194358	0.432203	-0.726088	0.467785	0.5	0.051799	0.958689
KLK14	0.0677966	1.29779	0.194358	0.432203	-0.726088	0.467785	0.5	0.051799	0.958689
KLK15	0.0689655	1.35611	0.175064	0.439655	-0.533879	0.593425	0.491379	-0.157208	0.875081
KLK2	0.0689655	1.35611	0.175064	0.448276	-0.31152	0.755405	0.482759	-0.366216	0.714204
KLK3	0.0689655	1.35611	0.175064	0.439655	-0.533879	0.593425	0.491379	-0.157208	0.875081
KLK4	0.0689655	1.35611	0.175064	0.448276	-0.31152	0.755405	0.482759	-0.366216	0.714204
KLK5	0.0701754	1.41647	0.156637	0.438596	-0.561187	0.57467	0.491228	-0.160875	0.872192
KLK6	0.0701754	1.41647	0.156637	0.438596	-0.561187	0.57467	0.491228	-0.160875	0.872192
KLK7	0.0701754	1.41647	0.156637	0.438596	-0.561187	0.57467	0.491228	-0.160875	0.872192
KLK8	0.0701754	1.41647	0.156637	0.438596	-0.561187	0.57467	0.491228	-0.160875	0.872192
KLK9	0.0701754	1.41647	0.156637	0.438596	-0.561187	0.57467	0.491228	-0.160875	0.872192
KLKB1	0.0330579	-0.435304	0.663342	0.504132	1.12922	0.258806	0.46281	-0.849869	0.395398
KLLN	0.0416667	-0.0058148	0.99536	0.475	0.377792	0.705585	0.483333	-0.352282	0.724627
KLRC1	0.0409836	-0.0398923	0.968179	0.385246	-1.93729	0.0527096	0.57377	1.84035	0.0657164
KLRC2	0.0409836	-0.0398923	0.968179	0.385246	-1.93729	0.0527096	0.57377	1.84035	0.0657164
KLRC3	0.0409836	-0.0398923	0.968179	0.385246	-1.93729	0.0527096	0.57377	1.84035	0.0657164
KLRC4	0.0409836	-0.0398923	0.968179	0.385246	-1.93729	0.0527096	0.57377	1.84035	0.0657164
KLRC4-KLRK1	0.0409836	-0.0398923	0.968179	0.385246	-1.93729	0.0527096	0.57377	1.84035	0.0657164
KLRD1	0.0330579	-0.435304	0.663342	0.38843	-1.85517	0.0635721	0.578512	1.95532	0.0505453
KLRF2	0.0344828	-0.364216	0.715697	0.405172	-1.42332	0.154645	0.560345	1.51485	0.12981
KLRG2	0.0247934	-0.847613	0.396653	0.413223	-1.21566	0.224115	0.561983	1.55458	0.120046
KLRK1	0.0409836	-0.0398923	0.968179	0.385246	-1.93729	0.0527096	0.57377	1.84035	0.0657164
KMO	0.015873	-1.29265	0.196134	0.484127	0.61321	0.539737	0.5	0.051799	0.958689
KMT2A	0.0491803	0.369038	0.7121	0.516393	1.44548	0.148323	0.434426	-1.53803	0.124042
KMT2B	0.0569106	0.754695	0.450432	0.528455	1.7566	0.0789863	0.414634	-2.01788	0.0436034
KMT2C	0.0403226	-0.0728705	0.941909	0.491935	0.81462	0.41529	0.467742	-0.730293	0.465211
KMT2D	0.048	0.310152	0.756446	0.392	-1.76308	0.0778871	0.56	1.50649	0.131941
KMT2E	0.0314961	-0.513221	0.607797	0.425197	-0.906812	0.364506	0.543307	1.10177	0.27056
KMT5A	0.0813008	1.97151	0.0486655	0.479675	0.498372	0.618222	0.439024	-1.42655	0.153711
KMT5B	0.00819672	-1.67561	0.0938142	0.47541	0.388363	0.697747	0.516393	0.449256	0.653247
KMT5C	0.0672269	1.26937	0.204309	0.504202	1.13101	0.258051	0.428571	-1.67998	0.092962
KNCN	0.0406504	-0.0565155	0.954931	0.471545	0.288668	0.772835	0.487805	-0.24387	0.807332
KNDC1	0.0775862	1.78619	0.0740683	0.439655	-0.533879	0.593425	0.482759	-0.366216	0.714204
KNG1	0.0254237	-0.816166	0.414405	0.449153	-0.288908	0.772652	0.525424	0.668193	0.50401
KNL1	0.0078125	-1.69478	0.090117	0.460938	0.0150693	0.987977	0.53125	0.809451	0.418256
KNOP1	0.00862069	-1.65446	0.098034	0.517241	1.46735	0.142281	0.474138	-0.575223	0.565141
KNSTRN	0.0078125	-1.69478	0.090117	0.460938	0.0150693	0.987977	0.53125	0.809451	0.418256
KNTC1	0.0813008	1.97151	0.0486655	0.479675	0.498372	0.618222	0.439024	-1.42655	0.153711
KPNA1	0.0241935	-0.877539	0.380194	0.419355	-1.0575	0.290284	0.556452	1.42046	0.155474
KPNA2	0.0245902	-0.857752	0.391029	0.401639	-1.51445	0.129913	0.57377	1.84035	0.0657164
KPNA3	0.0629921	1.0581	0.29001	0.503937	1.12418	0.260935	0.433071	-1.57089	0.116209
KPNA4	0.057377	0.777968	0.436588	0.467213	0.17694	0.859555	0.47541	-0.544386	0.586176
KPNA5	0.0546875	0.643787	0.519713	0.445312	-0.387956	0.698048	0.5	0.051799	0.958689
KPNA6	0.0327869	-0.448822	0.65356	0.467213	0.17694	0.859555	0.5	0.051799	0.958689
KPNA7	0.0327869	-0.448822	0.65356	0.459016	-0.034483	0.972492	0.508197	0.250527	0.80218
KPNB1	0.0325203	-0.462121	0.643995	0.528455	1.7566	0.0789863	0.439024	-1.42655	0.153711
KPRP	0.04	-0.0889639	0.929111	0.504	1.12581	0.260247	0.456	-1.01497	0.310118
KPTN	0.0598291	0.900297	0.367962	0.461538	0.0305703	0.975612	0.478632	-0.466253	0.641034
KRAS	0.031746	-0.50075	0.616547	0.404762	-1.4339	0.1516	0.563492	1.59115	0.111575
KRBA1	0.0598291	0.900297	0.367962	0.512821	1.35332	0.175953	0.42735	-1.70958	0.0873438
KRBA2	0.008	-1.68543	0.0919063	0.496	0.919459	0.357856	0.496	-0.0451804	0.963964
KRBOX1	0.032	-0.488079	0.625494	0.456	-0.112287	0.910596	0.512	0.342737	0.731796
KRCC1	0.0258621	-0.794298	0.427022	0.508621	1.24499	0.213135	0.465517	-0.78423	0.432905
KREMEN1	0.015873	-1.29265	0.196134	0.460317	-0.000923798	0.999263	0.52381	0.629057	0.529312
KREMEN2	0.0487805	0.34909	0.727022	0.455285	-0.130741	0.89598	0.495935	-0.0467573	0.962707
KRI1	0.0247934	-0.847613	0.396653	0.446281	-0.362975	0.716623	0.528926	0.753096	0.451392
KRIT1	0.0162602	-1.27333	0.2029	0.495935	0.917781	0.358734	0.487805	-0.24387	0.807332
KRR1	0.047619	0.291146	0.770939	0.47619	0.408499	0.682907	0.47619	-0.525459	0.599264
KRT1	0.0483871	0.329464	0.741805	0.387097	-1.88955	0.058818	0.564516	1.61598	0.106098
KRT10	0.0322581	-0.475205	0.634641	0.483871	0.606607	0.544112	0.483871	-0.339247	0.734424
KRT12	0.0241935	-0.877539	0.380194	0.483871	0.606607	0.544112	0.491935	-0.143724	0.885718
KRT13	0.0241935	-0.877539	0.380194	0.483871	0.606607	0.544112	0.491935	-0.143724	0.885718
KRT14	0.0166667	-1.25305	0.210187	0.5	1.02263	0.306481	0.483333	-0.352282	0.724627
KRT15	0.0165289	-1.25992	0.207697	0.504132	1.12922	0.258806	0.479339	-0.449128	0.65334
KRT16	0.0166667	-1.25305	0.210187	0.5	1.02263	0.306481	0.483333	-0.352282	0.724627
KRT17	0.0166667	-1.25305	0.210187	0.5	1.02263	0.306481	0.483333	-0.352282	0.724627
KRT18	0.0472441	0.27244	0.785284	0.401575	-1.51611	0.129491	0.551181	1.29268	0.196123
KRT19	0.0165289	-1.25992	0.207697	0.504132	1.12922	0.258806	0.479339	-0.449128	0.65334
KRT2	0.0483871	0.329464	0.741805	0.387097	-1.88955	0.058818	0.564516	1.61598	0.106098
KRT20	0.0241935	-0.877539	0.380194	0.483871	0.606607	0.544112	0.491935	-0.143724	0.885718
KRT222	0.0322581	-0.475205	0.634641	0.483871	0.606607	0.544112	0.483871	-0.339247	0.734424
KRT23	0.0241935	-0.877539	0.380194	0.483871	0.606607	0.544112	0.491935	-0.143724	0.885718
KRT24	0.0322581	-0.475205	0.634641	0.483871	0.606607	0.544112	0.483871	-0.339247	0.734424
KRT25	0.0322581	-0.475205	0.634641	0.483871	0.606607	0.544112	0.483871	-0.339247	0.734424
KRT26	0.0322581	-0.475205	0.634641	0.483871	0.606607	0.544112	0.483871	-0.339247	0.734424
KRT27	0.0322581	-0.475205	0.634641	0.483871	0.606607	0.544112	0.483871	-0.339247	0.734424
KRT28	0.0322581	-0.475205	0.634641	0.483871	0.606607	0.544112	0.483871	-0.339247	0.734424
KRT3	0.0472441	0.27244	0.785284	0.401575	-1.51611	0.129491	0.551181	1.29268	0.196123
KRT31	0.0241935	-0.877539	0.380194	0.483871	0.606607	0.544112	0.491935	-0.143724	0.885718
KRT32	0.0241935	-0.877539	0.380194	0.483871	0.606607	0.544112	0.491935	-0.143724	0.885718
KRT33A	0.0241935	-0.877539	0.380194	0.483871	0.606607	0.544112	0.491935	-0.143724	0.885718
KRT33B	0.0241935	-0.877539	0.380194	0.483871	0.606607	0.544112	0.491935	-0.143724	0.885718
KRT34	0.0241935	-0.877539	0.380194	0.483871	0.606607	0.544112	0.491935	-0.143724	0.885718
KRT35	0.0241935	-0.877539	0.380194	0.483871	0.606607	0.544112	0.491935	-0.143724	0.885718
KRT36	0.0241935	-0.877539	0.380194	0.483871	0.606607	0.544112	0.491935	-0.143724	0.885718
KRT37	0.0241935	-0.877539	0.380194	0.483871	0.606607	0.544112	0.491935	-0.143724	0.885718
KRT38	0.0241935	-0.877539	0.380194	0.483871	0.606607	0.544112	0.491935	-0.143724	0.885718
KRT39	0.0241935	-0.877539	0.380194	0.483871	0.606607	0.544112	0.491935	-0.143724	0.885718
KRT4	0.0472441	0.27244	0.785284	0.401575	-1.51611	0.129491	0.551181	1.29268	0.196123
KRT40	0.0241935	-0.877539	0.380194	0.483871	0.606607	0.544112	0.491935	-0.143724	0.885718
KRT5	0.0487805	0.34909	0.727022	0.390244	-1.80838	0.070548	0.560976	1.53014	0.125981
KRT6A	0.0487805	0.34909	0.727022	0.390244	-1.80838	0.070548	0.560976	1.53014	0.125981
KRT6B	0.056	0.709267	0.478159	0.392	-1.76308	0.0778871	0.552	1.31253	0.189341
KRT6C	0.056	0.709267	0.478159	0.392	-1.76308	0.0778871	0.552	1.31253	0.189341
KRT7	0.047619	0.291146	0.770939	0.380952	-2.04804	0.0405563	0.571429	1.78357	0.0744929
KRT71	0.0483871	0.329464	0.741805	0.387097	-1.88955	0.058818	0.564516	1.61598	0.106098
KRT72	0.0483871	0.329464	0.741805	0.387097	-1.88955	0.058818	0.564516	1.61598	0.106098
KRT73	0.0483871	0.329464	0.741805	0.387097	-1.88955	0.058818	0.564516	1.61598	0.106098
KRT74	0.0483871	0.329464	0.741805	0.387097	-1.88955	0.058818	0.564516	1.61598	0.106098
KRT75	0.056	0.709267	0.478159	0.392	-1.76308	0.0778871	0.552	1.31253	0.189341
KRT76	0.0472441	0.27244	0.785284	0.401575	-1.51611	0.129491	0.551181	1.29268	0.196123
KRT77	0.0472441	0.27244	0.785284	0.401575	-1.51611	0.129491	0.551181	1.29268	0.196123
KRT78	0.0472441	0.27244	0.785284	0.401575	-1.51611	0.129491	0.551181	1.29268	0.196123
KRT79	0.0472441	0.27244	0.785284	0.401575	-1.51611	0.129491	0.551181	1.29268	0.196123
KRT8	0.0472441	0.27244	0.785284	0.401575	-1.51611	0.129491	0.551181	1.29268	0.196123
KRT80	0.0472441	0.27244	0.785284	0.385827	-1.92231	0.0545668	0.566929	1.67449	0.0940352
KRT81	0.0483871	0.329464	0.741805	0.387097	-1.88955	0.058818	0.564516	1.61598	0.106098
KRT82	0.056	0.709267	0.478159	0.392	-1.76308	0.0778871	0.552	1.31253	0.189341
KRT83	0.056	0.709267	0.478159	0.392	-1.76308	0.0778871	0.552	1.31253	0.189341
KRT84	0.056	0.709267	0.478159	0.392	-1.76308	0.0778871	0.552	1.31253	0.189341
KRT85	0.056	0.709267	0.478159	0.392	-1.76308	0.0778871	0.552	1.31253	0.189341
KRT86	0.0555556	0.687094	0.492023	0.388889	-1.84333	0.0652814	0.555556	1.39874	0.161892
KRT9	0.0165289	-1.25992	0.207697	0.504132	1.12922	0.258806	0.479339	-0.449128	0.65334
KRTAP1-1	0.0241935	-0.877539	0.380194	0.483871	0.606607	0.544112	0.491935	-0.143724	0.885718
KRTAP1-3	0.0241935	-0.877539	0.380194	0.483871	0.606607	0.544112	0.491935	-0.143724	0.885718
KRTAP1-4	0.0241935	-0.877539	0.380194	0.483871	0.606607	0.544112	0.491935	-0.143724	0.885718
KRTAP1-5	0.0241935	-0.877539	0.380194	0.483871	0.606607	0.544112	0.491935	-0.143724	0.885718
KRTAP10-1	0.0322581	-0.475205	0.634641	0.387097	-1.88955	0.058818	0.580645	2.00703	0.0447466
KRTAP10-10	0.0325203	-0.462121	0.643995	0.390244	-1.80838	0.070548	0.577236	1.92437	0.0543084
KRTAP10-11	0.0325203	-0.462121	0.643995	0.390244	-1.80838	0.070548	0.577236	1.92437	0.0543084
KRTAP10-12	0.0325203	-0.462121	0.643995	0.390244	-1.80838	0.070548	0.577236	1.92437	0.0543084
KRTAP10-2	0.0322581	-0.475205	0.634641	0.387097	-1.88955	0.058818	0.580645	2.00703	0.0447466
KRTAP10-3	0.032	-0.488079	0.625494	0.4	-1.55673	0.119534	0.568	1.70045	0.0890465
KRTAP10-4	0.032	-0.488079	0.625494	0.4	-1.55673	0.119534	0.568	1.70045	0.0890465
KRTAP10-5	0.032	-0.488079	0.625494	0.4	-1.55673	0.119534	0.568	1.70045	0.0890465
KRTAP10-6	0.032	-0.488079	0.625494	0.4	-1.55673	0.119534	0.568	1.70045	0.0890465
KRTAP10-7	0.032	-0.488079	0.625494	0.4	-1.55673	0.119534	0.568	1.70045	0.0890465
KRTAP10-8	0.032	-0.488079	0.625494	0.4	-1.55673	0.119534	0.568	1.70045	0.0890465
KRTAP10-9	0.0325203	-0.462121	0.643995	0.390244	-1.80838	0.070548	0.577236	1.92437	0.0543084
KRTAP11-1	0.023622	-0.906051	0.364909	0.440945	-0.500613	0.616643	0.535433	0.910868	0.362365
KRTAP12-1	0.0325203	-0.462121	0.643995	0.390244	-1.80838	0.070548	0.577236	1.92437	0.0543084
KRTAP12-2	0.0325203	-0.462121	0.643995	0.390244	-1.80838	0.070548	0.577236	1.92437	0.0543084
KRTAP12-3	0.0325203	-0.462121	0.643995	0.390244	-1.80838	0.070548	0.577236	1.92437	0.0543084
KRTAP12-4	0.0325203	-0.462121	0.643995	0.390244	-1.80838	0.070548	0.577236	1.92437	0.0543084
KRTAP13-1	0.024	-0.887195	0.374974	0.448	-0.318636	0.750003	0.528	0.730655	0.46499
KRTAP13-2	0.024	-0.887195	0.374974	0.448	-0.318636	0.750003	0.528	0.730655	0.46499
KRTAP13-3	0.0234375	-0.915258	0.360056	0.445312	-0.387956	0.698048	0.53125	0.809451	0.418256
KRTAP13-4	0.0234375	-0.915258	0.360056	0.445312	-0.387956	0.698048	0.53125	0.809451	0.418256
KRTAP15-1	0.0234375	-0.915258	0.360056	0.445312	-0.387956	0.698048	0.53125	0.809451	0.418256
KRTAP16-1	0.0241935	-0.877539	0.380194	0.483871	0.606607	0.544112	0.491935	-0.143724	0.885718
KRTAP17-1	0.0241935	-0.877539	0.380194	0.483871	0.606607	0.544112	0.491935	-0.143724	0.885718
KRTAP19-1	0.0234375	-0.915258	0.360056	0.445312	-0.387956	0.698048	0.53125	0.809451	0.418256
KRTAP19-2	0.0234375	-0.915258	0.360056	0.445312	-0.387956	0.698048	0.53125	0.809451	0.418256
KRTAP19-3	0.0234375	-0.915258	0.360056	0.445312	-0.387956	0.698048	0.53125	0.809451	0.418256
KRTAP19-4	0.0234375	-0.915258	0.360056	0.445312	-0.387956	0.698048	0.53125	0.809451	0.418256
KRTAP19-5	0.0234375	-0.915258	0.360056	0.445312	-0.387956	0.698048	0.53125	0.809451	0.418256
KRTAP19-6	0.0234375	-0.915258	0.360056	0.445312	-0.387956	0.698048	0.53125	0.809451	0.418256
KRTAP19-7	0.0234375	-0.915258	0.360056	0.445312	-0.387956	0.698048	0.53125	0.809451	0.418256
KRTAP19-8	0.024	-0.887195	0.374974	0.432	-0.731334	0.464575	0.544	1.11857	0.263323
KRTAP2-1	0.0241935	-0.877539	0.380194	0.483871	0.606607	0.544112	0.491935	-0.143724	0.885718
KRTAP2-2	0.0241935	-0.877539	0.380194	0.483871	0.606607	0.544112	0.491935	-0.143724	0.885718
KRTAP2-3	0.0241935	-0.877539	0.380194	0.483871	0.606607	0.544112	0.491935	-0.143724	0.885718
KRTAP2-4	0.0241935	-0.877539	0.380194	0.483871	0.606607	0.544112	0.491935	-0.143724	0.885718
KRTAP20-1	0.0234375	-0.915258	0.360056	0.445312	-0.387956	0.698048	0.53125	0.809451	0.418256
KRTAP20-2	0.0234375	-0.915258	0.360056	0.445312	-0.387956	0.698048	0.53125	0.809451	0.418256
KRTAP20-3	0.0234375	-0.915258	0.360056	0.445312	-0.387956	0.698048	0.53125	0.809451	0.418256
KRTAP21-1	0.0234375	-0.915258	0.360056	0.445312	-0.387956	0.698048	0.53125	0.809451	0.418256
KRTAP21-2	0.0234375	-0.915258	0.360056	0.445312	-0.387956	0.698048	0.53125	0.809451	0.418256
KRTAP21-3	0.0234375	-0.915258	0.360056	0.445312	-0.387956	0.698048	0.53125	0.809451	0.418256
KRTAP22-1	0.0234375	-0.915258	0.360056	0.445312	-0.387956	0.698048	0.53125	0.809451	0.418256
KRTAP22-2	0.0234375	-0.915258	0.360056	0.445312	-0.387956	0.698048	0.53125	0.809451	0.418256
KRTAP23-1	0.024	-0.887195	0.374974	0.448	-0.318636	0.750003	0.528	0.730655	0.46499
KRTAP24-1	0.0238095	-0.896698	0.36988	0.452381	-0.205635	0.837076	0.52381	0.629057	0.529312
KRTAP25-1	0.0238095	-0.896698	0.36988	0.452381	-0.205635	0.837076	0.52381	0.629057	0.529312
KRTAP26-1	0.0238095	-0.896698	0.36988	0.452381	-0.205635	0.837076	0.52381	0.629057	0.529312
KRTAP27-1	0.0238095	-0.896698	0.36988	0.452381	-0.205635	0.837076	0.52381	0.629057	0.529312
KRTAP29-1	0.0241935	-0.877539	0.380194	0.483871	0.606607	0.544112	0.491935	-0.143724	0.885718
KRTAP3-1	0.0241935	-0.877539	0.380194	0.483871	0.606607	0.544112	0.491935	-0.143724	0.885718
KRTAP3-2	0.0241935	-0.877539	0.380194	0.483871	0.606607	0.544112	0.491935	-0.143724	0.885718
KRTAP3-3	0.0241935	-0.877539	0.380194	0.483871	0.606607	0.544112	0.491935	-0.143724	0.885718
KRTAP4-1	0.0241935	-0.877539	0.380194	0.483871	0.606607	0.544112	0.491935	-0.143724	0.885718
KRTAP4-11	0.0241935	-0.877539	0.380194	0.483871	0.606607	0.544112	0.491935	-0.143724	0.885718
KRTAP4-12	0.0241935	-0.877539	0.380194	0.483871	0.606607	0.544112	0.491935	-0.143724	0.885718
KRTAP4-2	0.0241935	-0.877539	0.380194	0.483871	0.606607	0.544112	0.491935	-0.143724	0.885718
KRTAP4-3	0.0241935	-0.877539	0.380194	0.483871	0.606607	0.544112	0.491935	-0.143724	0.885718
KRTAP4-4	0.0241935	-0.877539	0.380194	0.483871	0.606607	0.544112	0.491935	-0.143724	0.885718
KRTAP4-5	0.0241935	-0.877539	0.380194	0.483871	0.606607	0.544112	0.491935	-0.143724	0.885718
KRTAP4-6	0.0241935	-0.877539	0.380194	0.483871	0.606607	0.544112	0.491935	-0.143724	0.885718
KRTAP4-7	0.0241935	-0.877539	0.380194	0.483871	0.606607	0.544112	0.491935	-0.143724	0.885718
KRTAP4-8	0.0241935	-0.877539	0.380194	0.483871	0.606607	0.544112	0.491935	-0.143724	0.885718
KRTAP4-9	0.0241935	-0.877539	0.380194	0.483871	0.606607	0.544112	0.491935	-0.143724	0.885718
KRTAP5-1	0.0431034	0.0658654	0.947485	0.396552	-1.64567	0.0998309	0.560345	1.51485	0.12981
KRTAP5-10	0.0406504	-0.0565155	0.954931	0.422764	-0.969558	0.332267	0.536585	0.938806	0.347831
KRTAP5-11	0.0406504	-0.0565155	0.954931	0.422764	-0.969558	0.332267	0.536585	0.938806	0.347831
KRTAP5-2	0.0431034	0.0658654	0.947485	0.396552	-1.64567	0.0998309	0.560345	1.51485	0.12981
KRTAP5-3	0.0431034	0.0658654	0.947485	0.396552	-1.64567	0.0998309	0.560345	1.51485	0.12981
KRTAP5-4	0.0431034	0.0658654	0.947485	0.396552	-1.64567	0.0998309	0.560345	1.51485	0.12981
KRTAP5-5	0.0431034	0.0658654	0.947485	0.396552	-1.64567	0.0998309	0.560345	1.51485	0.12981
KRTAP5-6	0.0434783	0.0845646	0.932608	0.4	-1.55673	0.119534	0.556522	1.42216	0.15498
KRTAP5-7	0.0406504	-0.0565155	0.954931	0.422764	-0.969558	0.332267	0.536585	0.938806	0.347831
KRTAP5-8	0.0406504	-0.0565155	0.954931	0.422764	-0.969558	0.332267	0.536585	0.938806	0.347831
KRTAP5-9	0.0406504	-0.0565155	0.954931	0.422764	-0.969558	0.332267	0.536585	0.938806	0.347831
KRTAP6-1	0.0234375	-0.915258	0.360056	0.445312	-0.387956	0.698048	0.53125	0.809451	0.418256
KRTAP6-2	0.0234375	-0.915258	0.360056	0.445312	-0.387956	0.698048	0.53125	0.809451	0.418256
KRTAP6-3	0.0234375	-0.915258	0.360056	0.445312	-0.387956	0.698048	0.53125	0.809451	0.418256
KRTAP7-1	0.0234375	-0.915258	0.360056	0.445312	-0.387956	0.698048	0.53125	0.809451	0.418256
KRTAP8-1	0.0234375	-0.915258	0.360056	0.445312	-0.387956	0.698048	0.53125	0.809451	0.418256
KRTAP9-1	0.0241935	-0.877539	0.380194	0.483871	0.606607	0.544112	0.491935	-0.143724	0.885718
KRTAP9-2	0.0241935	-0.877539	0.380194	0.483871	0.606607	0.544112	0.491935	-0.143724	0.885718
KRTAP9-3	0.0241935	-0.877539	0.380194	0.483871	0.606607	0.544112	0.491935	-0.143724	0.885718
KRTAP9-4	0.0241935	-0.877539	0.380194	0.483871	0.606607	0.544112	0.491935	-0.143724	0.885718
KRTAP9-6	0.0241935	-0.877539	0.380194	0.483871	0.606607	0.544112	0.491935	-0.143724	0.885718
KRTAP9-7	0.0241935	-0.877539	0.380194	0.483871	0.606607	0.544112	0.491935	-0.143724	0.885718
KRTAP9-8	0.0241935	-0.877539	0.380194	0.483871	0.606607	0.544112	0.491935	-0.143724	0.885718
KRTAP9-9	0.0241935	-0.877539	0.380194	0.483871	0.606607	0.544112	0.491935	-0.143724	0.885718
KRTCAP2	0.0327869	-0.448822	0.65356	0.508197	1.23406	0.217182	0.459016	-0.941842	0.346273
KRTCAP3	0.0714286	1.47899	0.139143	0.388889	-1.84333	0.0652814	0.539683	1.0139	0.310632
KRTDAP	0.0578512	0.801625	0.42277	0.528926	1.76873	0.0769389	0.413223	-2.05209	0.0401606
KSR1	0.0483871	0.329464	0.741805	0.483871	0.606607	0.544112	0.467742	-0.730293	0.465211
KSR2	0.0732021	1.56747	0.117005	0.464847	0.115918	0.907717	0.461951	-0.870704	0.383916
KTI12	0.0322581	-0.475205	0.634641	0.483871	0.606607	0.544112	0.483871	-0.339247	0.734424
KTN1	0.0314961	-0.513221	0.607797	0.456693	-0.094414	0.92478	0.511811	0.338156	0.735246
KXD1	0.0420168	0.0116535	0.990702	0.436975	-0.603016	0.546498	0.521008	0.561145	0.574699
KY	0.0327869	-0.448822	0.65356	0.557377	2.5026	0.0123286	0.409836	-2.13421	0.0328254
KYAT1	0.0325203	-0.462121	0.643995	0.487805	0.708077	0.478898	0.479675	-0.440982	0.659226
KYAT3	0.023622	-0.906051	0.364909	0.472441	0.311785	0.755204	0.503937	0.147251	0.882934
KYNU	0.0409836	-0.0398923	0.968179	0.42623	-0.880176	0.378764	0.532787	0.846712	0.397156
L1TD1	0.0396825	-0.104802	0.916533	0.484127	0.61321	0.539737	0.47619	-0.525459	0.599264
L2HGDH	0.057377	0.777968	0.436588	0.467213	0.17694	0.859555	0.47541	-0.544386	0.586176
L3HYPDH	0.0241935	-0.877539	0.380194	0.443548	-0.433459	0.664681	0.532258	0.833891	0.404342
L3MBTL1	0.0393701	-0.12039	0.904174	0.417323	-1.10991	0.267037	0.543307	1.10177	0.27056
L3MBTL2	0.0241935	-0.877539	0.380194	0.41129	-1.26551	0.205688	0.564516	1.61598	0.106098
L3MBTL3	0.0634921	1.08304	0.27879	0.460317	-0.000923798	0.999263	0.47619	-0.525459	0.599264
L3MBTL4	0.031746	-0.50075	0.616547	0.484127	0.61321	0.539737	0.484127	-0.33304	0.739104
LACC1	0.104839	3.1458	0.00165631	0.387097	-1.88955	0.058818	0.508065	0.247322	0.804659
LACE1	0.0645161	1.13413	0.256739	0.419355	-1.0575	0.290284	0.516129	0.442845	0.657878
LACRT	0.0569106	0.754695	0.450432	0.390244	-1.80838	0.070548	0.552846	1.33303	0.182522
LACTB	0.0241935	-0.877539	0.380194	0.475806	0.398594	0.690193	0.5	0.051799	0.958689
LACTB2	0.0165289	-1.25992	0.207697	0.438017	-0.576146	0.564517	0.545455	1.15384	0.248567
LACTBL1	0.0327869	-0.448822	0.65356	0.401639	-1.51445	0.129913	0.565574	1.64163	0.100668
LAD1	0.00793651	-1.68859	0.0912973	0.484127	0.61321	0.539737	0.507937	0.244218	0.807062
LAIR1	0.0701754	1.41647	0.156637	0.482456	0.570113	0.568601	0.447368	-1.22425	0.22086
LAIR2	0.0862069	2.21627	0.0266728	0.491379	0.800274	0.423552	0.422414	-1.82927	0.0673596
LALBA	0.047619	0.291146	0.770939	0.388889	-1.84333	0.0652814	0.563492	1.59115	0.111575
LAMA1	0.0238137	-0.896491	0.369991	0.521197	1.56939	0.116557	0.454989	-1.03949	0.298578
LAMA2	0.0793651	1.87494	0.0608012	0.428571	-0.819769	0.412348	0.492063	-0.14062	0.88817
LAMA3	0.0629921	1.0581	0.29001	0.519685	1.53038	0.125922	0.417323	-1.9527	0.0508556
LAMA4	0.046875	0.254026	0.799475	0.429688	-0.790982	0.428955	0.523438	0.620038	0.535233
LAMA5	0.0521739	0.518386	0.604189	0.417391	-1.10815	0.267799	0.530435	0.789686	0.429711
LAMB1	0.025	-0.837306	0.402421	0.425	-0.91189	0.361827	0.55	1.26404	0.206215
LAMB2	0.056	0.709267	0.478159	0.448	-0.318636	0.750003	0.496	-0.0451804	0.963964
LAMB3	0.0245902	-0.857752	0.391029	0.540984	2.07975	0.0375485	0.434426	-1.53803	0.124042
LAMB4	0.0393172	-0.123029	0.902085	0.418033	-1.0916	0.275009	0.54265	1.08584	0.277549
LAMC1	0.0655738	1.1869	0.235268	0.47541	0.388363	0.697747	0.459016	-0.941842	0.346273
LAMC2	0.0655738	1.1869	0.235268	0.47541	0.388363	0.697747	0.459016	-0.941842	0.346273
LAMC3	0.0423729	0.0294179	0.976531	0.5	1.02263	0.306481	0.457627	-0.975525	0.3293
LAMP3	0.0163934	-1.26668	0.205269	0.442623	-0.45733	0.647434	0.540984	1.04544	0.295819
LAMP5	0.016	-1.28631	0.198335	0.444559	-0.4074	0.683715	0.539441	1.00805	0.313432
LAMTOR1	0.0406504	-0.0565155	0.954931	0.422764	-0.969558	0.332267	0.536585	0.938806	0.347831
LAMTOR2	0.0327869	-0.448822	0.65356	0.508197	1.23406	0.217182	0.459016	-0.941842	0.346273
LAMTOR3	0.0551181	0.66527	0.505878	0.448819	-0.297514	0.766074	0.496063	-0.0436531	0.965181
LAMTOR4	0.0325203	-0.462121	0.643995	0.455285	-0.130741	0.89598	0.512195	0.347468	0.72824
LAMTOR5	0.046875	0.254026	0.799475	0.453125	-0.186444	0.852097	0.5	0.051799	0.958689
LANCL1	0.024	-0.887195	0.374974	0.496	0.919459	0.357856	0.48	-0.433098	0.664944
LANCL2	0.047619	0.291146	0.770939	0.47619	0.408499	0.682907	0.47619	-0.525459	0.599264
LAP3	0.0396825	-0.104802	0.916533	0.428571	-0.819769	0.412348	0.531746	0.821477	0.411375
LAPTM4A	0.031746	-0.50075	0.616547	0.436508	-0.615058	0.538516	0.531746	0.821477	0.411375
LAPTM4B	0.0396825	-0.104802	0.916533	0.507937	1.22734	0.219693	0.452381	-1.10272	0.27015
LAPTM5	0.0327869	-0.448822	0.65356	0.45082	-0.245906	0.805755	0.516393	0.449256	0.653247
LARGE1	0.015748	-1.29888	0.193985	0.487856	0.709384	0.478086	0.496396	-0.0355698	0.971625
LARGE2	0.0322581	-0.475205	0.634641	0.516129	1.43866	0.150247	0.451613	-1.12134	0.262144
LARP1	0.0403226	-0.0728705	0.941909	0.459677	-0.0174328	0.986091	0.5	0.051799	0.958689
LARP1B	0.0483871	0.329464	0.741805	0.395161	-1.68154	0.0926584	0.556452	1.42046	0.155474
LARP4	0.048	0.310152	0.756446	0.384	-1.96943	0.0489039	0.568	1.70045	0.0890465
LARP4B	0.0491803	0.369038	0.7121	0.409836	-1.30302	0.192567	0.540984	1.04544	0.295819
LARP6	0.00840336	-1.6653	0.0958524	0.495798	0.914257	0.360582	0.495798	-0.0500701	0.960067
LARP7	0.0322581	-0.475205	0.634641	0.435484	-0.641472	0.521216	0.532258	0.833891	0.404342
LARS	0.0491803	0.369038	0.7121	0.483607	0.599787	0.548648	0.467213	-0.743114	0.457413
LARS2	0.0551181	0.66527	0.505878	0.448819	-0.297514	0.766074	0.496063	-0.0436531	0.965181
LASP1	0.031746	-0.50075	0.616547	0.468254	0.203788	0.838519	0.5	0.051799	0.958689
LAT	0.016	-1.28631	0.198335	0.464	0.0940623	0.92506	0.52	0.536696	0.591478
LAT2	0.0420168	0.0116535	0.990702	0.428571	-0.819769	0.412348	0.529412	0.764883	0.444341
LATS1	0.0325203	-0.462121	0.643995	0.414634	-1.17926	0.238294	0.552846	1.33303	0.182522
LATS2	0.0403226	-0.0728705	0.941909	0.516129	1.43866	0.150247	0.443548	-1.31686	0.187885
LAX1	0.0495868	0.389315	0.697043	0.479339	0.489707	0.624341	0.471074	-0.649498	0.516016
LAYN	0.056	0.709267	0.478159	0.448	-0.318636	0.750003	0.496	-0.0451804	0.963964
LBH	0.0714286	1.47899	0.139143	0.380952	-2.04804	0.0405563	0.547619	1.20632	0.227696
LBHD1	0.016129	-1.27987	0.20059	0.459677	-0.0174328	0.986091	0.524194	0.638368	0.523234
LBP	0.0495868	0.389315	0.697043	0.487603	0.702877	0.482132	0.46281	-0.849869	0.395398
LBR	0.0403226	-0.0728705	0.941909	0.524194	1.64667	0.0996253	0.435484	-1.51238	0.130436
LBX1	0.0569106	0.754695	0.450432	0.439024	-0.55015	0.582217	0.504065	0.150355	0.880484
LBX2	0.0409836	-0.0398923	0.968179	0.442623	-0.45733	0.647434	0.516393	0.449256	0.653247
LCA5	0.0393701	-0.12039	0.904174	0.440945	-0.500613	0.616643	0.519685	0.52906	0.596764
LCA5L	0.056	0.709267	0.478159	0.432	-0.731334	0.464575	0.512	0.342737	0.731796
LCAT	0.0322581	-0.475205	0.634641	0.467742	0.19058	0.848854	0.5	0.051799	0.958689
LCE1A	0.04	-0.0889639	0.929111	0.504	1.12581	0.260247	0.456	-1.01497	0.310118
LCE1B	0.04	-0.0889639	0.929111	0.504	1.12581	0.260247	0.456	-1.01497	0.310118
LCE1C	0.04	-0.0889639	0.929111	0.504	1.12581	0.260247	0.456	-1.01497	0.310118
LCE1D	0.04	-0.0889639	0.929111	0.504	1.12581	0.260247	0.456	-1.01497	0.310118
LCE1E	0.04	-0.0889639	0.929111	0.504	1.12581	0.260247	0.456	-1.01497	0.310118
LCE1F	0.04	-0.0889639	0.929111	0.504	1.12581	0.260247	0.456	-1.01497	0.310118
LCE2A	0.0406504	-0.0565155	0.954931	0.487805	0.708077	0.478898	0.471545	-0.638095	0.523412
LCE2B	0.0406504	-0.0565155	0.954931	0.487805	0.708077	0.478898	0.471545	-0.638095	0.523412
LCE2C	0.0406504	-0.0565155	0.954931	0.487805	0.708077	0.478898	0.471545	-0.638095	0.523412
LCE2D	0.0406504	-0.0565155	0.954931	0.487805	0.708077	0.478898	0.471545	-0.638095	0.523412
LCE3A	0.0406504	-0.0565155	0.954931	0.487805	0.708077	0.478898	0.471545	-0.638095	0.523412
LCE3B	0.0406504	-0.0565155	0.954931	0.487805	0.708077	0.478898	0.471545	-0.638095	0.523412
LCE3C	0.0406504	-0.0565155	0.954931	0.487805	0.708077	0.478898	0.471545	-0.638095	0.523412
LCE3D	0.0406504	-0.0565155	0.954931	0.487805	0.708077	0.478898	0.471545	-0.638095	0.523412
LCE3E	0.0406504	-0.0565155	0.954931	0.487805	0.708077	0.478898	0.471545	-0.638095	0.523412
LCE4A	0.0409836	-0.0398923	0.968179	0.491803	0.81121	0.417245	0.467213	-0.743114	0.457413
LCE5A	0.0406504	-0.0565155	0.954931	0.487805	0.708077	0.478898	0.471545	-0.638095	0.523412
LCE6A	0.04	-0.0889639	0.929111	0.504	1.12581	0.260247	0.456	-1.01497	0.310118
LCK	0.0327869	-0.448822	0.65356	0.467213	0.17694	0.859555	0.5	0.051799	0.958689
LCLAT1	0.0569106	0.754695	0.450432	0.390244	-1.80838	0.070548	0.552846	1.33303	0.182522
LCMT1	0.0169492	-1.23896	0.215361	0.432203	-0.726088	0.467785	0.550847	1.28459	0.198936
LCMT2	0.015873	-1.29265	0.196134	0.460317	-0.000923798	0.999263	0.52381	0.629057	0.529312
LCN1	0.00833333	-1.6688	0.0951577	0.516667	1.45253	0.146355	0.475	-0.554322	0.579358
LCN2	0.0336134	-0.407586	0.683578	0.478992	0.48075	0.630694	0.487395	-0.253808	0.799644
LCOR	0.0247934	-0.847613	0.396653	0.438017	-0.576146	0.564517	0.53719	0.953467	0.340354
LCORL	0.0396825	-0.104802	0.916533	0.428571	-0.819769	0.412348	0.531746	0.821477	0.411375
LCP1	0.0877193	2.29173	0.0219215	0.421053	-1.01371	0.310723	0.491228	-0.160875	0.872192
LCP2	0.05	0.409931	0.681857	0.466667	0.162845	0.87064	0.483333	-0.352282	0.724627
LCT	0.0487805	0.34909	0.727022	0.455285	-0.130741	0.89598	0.495935	-0.0467573	0.962707
LCTL	0.0327869	-0.448822	0.65356	0.467213	0.17694	0.859555	0.5	0.051799	0.958689
LDAH	0.0406504	-0.0565155	0.954931	0.406504	-1.38897	0.164843	0.552846	1.33303	0.182522
LDB1	0.056	0.709267	0.478159	0.44	-0.524985	0.599594	0.504	0.148778	0.881728
LDB2	0.03125	-0.525497	0.599238	0.453125	-0.186444	0.852097	0.515625	0.430625	0.666741
LDB3	0.0578512	0.801625	0.42277	0.471074	0.276536	0.782136	0.471074	-0.649498	0.516016
LDHA	0.0163934	-1.26668	0.205269	0.491803	0.81121	0.417245	0.491803	-0.146929	0.883188
LDHAL6A	0.0163934	-1.26668	0.205269	0.491803	0.81121	0.417245	0.491803	-0.146929	0.883188
LDHAL6B	0.0168067	-1.24606	0.212741	0.512605	1.34776	0.177735	0.470588	-0.661285	0.50843
LDHB	0.0247934	-0.847613	0.396653	0.421488	-1.00249	0.316108	0.553719	1.35421	0.17567
LDHC	0.0163934	-1.26668	0.205269	0.491803	0.81121	0.417245	0.491803	-0.146929	0.883188
LDHD	0.0241935	-0.877539	0.380194	0.443548	-0.433459	0.664681	0.532258	0.833891	0.404342
LDLR	0.0252101	-0.826825	0.408336	0.445378	-0.386263	0.699302	0.529412	0.764883	0.444341
LDLRAD1	0.032	-0.488079	0.625494	0.464	0.0940623	0.92506	0.504	0.148778	0.881728
LDLRAD2	0.04	-0.0889639	0.929111	0.4	-1.55673	0.119534	0.56	1.50649	0.131941
LDLRAD3	0.015748	-1.29888	0.193985	0.514989	1.40926	0.158759	0.469263	-0.693418	0.488047
LDLRAD4	0.0546875	0.643787	0.519713	0.517072	1.46297	0.143475	0.428241	-1.68799	0.0914129
LDLRAP1	0.0403226	-0.0728705	0.941909	0.395161	-1.68154	0.0926584	0.564516	1.61598	0.106098
LDOC1L	0.0243902	-0.867726	0.385544	0.373984	-2.22778	0.0258949	0.601626	2.51571	0.0118794
LEAP2	0.0406504	-0.0565155	0.954931	0.528455	1.7566	0.0789863	0.430894	-1.62366	0.104449
LECT1	0.0396825	-0.104802	0.916533	0.515873	1.43206	0.152128	0.444444	-1.29514	0.195273
LECT2	0.047619	0.291146	0.770939	0.5	1.02263	0.306481	0.452381	-1.10272	0.27015
LEF1	0.0396825	-0.104802	0.916533	0.404762	-1.4339	0.1516	0.555556	1.39874	0.161892
LEFTY1	0.04	-0.0889639	0.929111	0.528	1.74486	0.0810101	0.432	-1.59685	0.110299
LEFTY2	0.04	-0.0889639	0.929111	0.528	1.74486	0.0810101	0.432	-1.59685	0.110299
LEKR1	0.0403226	-0.0728705	0.941909	0.5	1.02263	0.306481	0.459677	-0.925816	0.354542
LELP1	0.0403226	-0.0728705	0.941909	0.5	1.02263	0.306481	0.459677	-0.925816	0.354542
LEMD1	0.088	2.30573	0.0211257	0.472	0.300411	0.763863	0.44	-1.40289	0.160649
LEMD2	0.0743802	1.62624	0.103898	0.46281	0.0633657	0.949475	0.46281	-0.849869	0.395398
LEMD3	0.0714286	1.47899	0.139143	0.420635	-1.02448	0.305608	0.507937	0.244218	0.807062
LENEP	0.0322581	-0.475205	0.634641	0.508065	1.23065	0.218455	0.459677	-0.925816	0.354542
LENG8	0.0689655	1.35611	0.175064	0.491379	0.800274	0.423552	0.439655	-1.41125	0.15817
LENG9	0.0689655	1.35611	0.175064	0.491379	0.800274	0.423552	0.439655	-1.41125	0.15817
LEO1	0.0238095	-0.896698	0.36988	0.515873	1.43206	0.152128	0.460317	-0.910298	0.362665
LEP	0.0645161	1.13413	0.256739	0.475806	0.398594	0.690193	0.459677	-0.925816	0.354542
LEPR	0.0634921	1.08304	0.27879	0.460317	-0.000923798	0.999263	0.47619	-0.525459	0.599264
LEPROT	0.056	0.709267	0.478159	0.464	0.0940623	0.92506	0.48	-0.433098	0.664944
LEPROTL1	0.00826446	-1.67223	0.0944785	0.561983	2.62141	0.00875663	0.429752	-1.65135	0.0986668
LETM2	0.0163934	-1.26668	0.205269	0.516393	1.44548	0.148323	0.467213	-0.743114	0.457413
LETMD1	0.048	0.310152	0.756446	0.384	-1.96943	0.0489039	0.568	1.70045	0.0890465
LEUTX	0.0806452	1.9388	0.0525256	0.5	1.02263	0.306481	0.419355	-1.90343	0.0569844
LEXM	0.024	-0.887195	0.374974	0.464	0.0940623	0.92506	0.512	0.342737	0.731796
LFNG	0.0263158	-0.771662	0.440315	0.438596	-0.561187	0.57467	0.535088	0.902495	0.366794
LGALS1	0.0163934	-1.26668	0.205269	0.47541	0.388363	0.697747	0.508197	0.250527	0.80218
LGALS12	0.008	-1.68543	0.0919063	0.456	-0.112287	0.910596	0.536	0.924614	0.355167
LGALS13	0.0731707	1.56591	0.117371	0.504065	1.12749	0.259537	0.422764	-1.82077	0.0686417
LGALS14	0.0806452	1.9388	0.0525256	0.5	1.02263	0.306481	0.419355	-1.90343	0.0569844
LGALS16	0.0731707	1.56591	0.117371	0.504065	1.12749	0.259537	0.422764	-1.82077	0.0686417
LGALS2	0.0166667	-1.25305	0.210187	0.466667	0.162845	0.87064	0.516667	0.45588	0.648476
LGALS3	0.0322581	-0.475205	0.634641	0.459677	-0.0174328	0.986091	0.508065	0.247322	0.804659
LGALS3BP	0.0521739	0.518386	0.604189	0.426087	-0.883853	0.376776	0.521739	0.578861	0.562683
LGALS4	0.0703125	1.42331	0.154646	0.515625	1.42566	0.153967	0.414062	-2.03174	0.0421797
LGALS7	0.0703125	1.42331	0.154646	0.515625	1.42566	0.153967	0.414062	-2.03174	0.0421797
LGALS7B	0.0703125	1.42331	0.154646	0.515625	1.42566	0.153967	0.414062	-2.03174	0.0421797
LGALS8	0.04	-0.0889639	0.929111	0.456	-0.112287	0.910596	0.504	0.148778	0.881728
LGALS9	0.0483871	0.329464	0.741805	0.483871	0.606607	0.544112	0.467742	-0.730293	0.465211
LGALS9B	0.0416667	-0.0058148	0.99536	0.508333	1.23758	0.215872	0.45	-1.16044	0.245868
LGALS9C	0.0325203	-0.462121	0.643995	0.512195	1.33719	0.181161	0.455285	-1.03232	0.301922
LGALSL	0.0491803	0.369038	0.7121	0.483607	0.599787	0.548648	0.467213	-0.743114	0.457413
LGI1	0.016129	-1.27987	0.20059	0.467742	0.19058	0.848854	0.516129	0.442845	0.657878
LGI2	0.0423729	0.0294179	0.976531	0.381356	-2.03763	0.0415871	0.576271	1.90098	0.0573043
LGI3	0.0409836	-0.0398923	0.968179	0.45082	-0.245906	0.805755	0.508197	0.250527	0.80218
LGI4	0.0756303	1.68861	0.0912942	0.512605	1.34776	0.177735	0.411765	-2.08745	0.0368473
LGMN	0.0406504	-0.0565155	0.954931	0.430894	-0.759854	0.447342	0.528455	0.741693	0.458273
LGR4	0	-2.08454	0.0371109	0.544	2.15755	0.0309626	0.456	-1.01497	0.310118
LGR5	0.0495868	0.389315	0.697043	0.454545	-0.149805	0.880919	0.495868	-0.0483863	0.961408
LGR6	0.0245902	-0.857752	0.391029	0.5	1.02263	0.306481	0.47541	-0.544386	0.586176
LGSN	0.0238095	-0.896698	0.36988	0.444444	-0.410347	0.681552	0.531746	0.821477	0.411375
LHB	0.0695652	1.38603	0.165738	0.426087	-0.883853	0.376776	0.504348	0.157211	0.875078
LHCGR	0.0243902	-0.867726	0.385544	0.422764	-0.969558	0.332267	0.552846	1.33303	0.182522
LHFP	0.0714286	1.47899	0.139143	0.452381	-0.205635	0.837076	0.47619	-0.525459	0.599264
LHFPL2	0.056	0.709267	0.478159	0.472	0.300411	0.763863	0.472	-0.627057	0.530622
LHFPL3	0.0390625	-0.135735	0.892031	0.421875	-0.992495	0.320956	0.539062	0.998863	0.317861
LHFPL4	0.04	-0.0889639	0.929111	0.488	0.71311	0.475778	0.472	-0.627057	0.530622
LHFPL5	0.0483871	0.329464	0.741805	0.491935	0.81462	0.41529	0.459677	-0.925816	0.354542
LHPP	0.0579444	0.806271	0.420087	0.414497	-1.18281	0.236884	0.527559	0.719964	0.471547
LHX1	0.0423729	0.0294179	0.976531	0.449153	-0.288908	0.772652	0.508475	0.257264	0.796975
LHX2	0.0546875	0.643787	0.519713	0.460938	0.0150693	0.987977	0.484375	-0.327027	0.743648
LHX4	0.0743802	1.62624	0.103898	0.454545	-0.149805	0.880919	0.471074	-0.649498	0.516016
LHX5	0.092437	2.52709	0.0115013	0.462185	0.0472436	0.962319	0.445378	-1.2725	0.203196
LHX6	0.0487805	0.34909	0.727022	0.455285	-0.130741	0.89598	0.495935	-0.0467573	0.962707
LHX8	0.0483871	0.329464	0.741805	0.427419	-0.849486	0.395611	0.524194	0.638368	0.523234
LHX9	0.0406504	-0.0565155	0.954931	0.463415	0.0789636	0.937062	0.495935	-0.0467573	0.962707
LIAS	0.0163934	-1.26668	0.205269	0.360656	-2.57156	0.0101241	0.622951	3.03272	0.00242358
LIF	0.0162602	-1.27333	0.2029	0.455285	-0.130741	0.89598	0.528455	0.741693	0.458273
LIFR	0.0243902	-0.867726	0.385544	0.471545	0.288668	0.772835	0.504065	0.150355	0.880484
LIG1	0.0603448	0.926028	0.354431	0.439655	-0.533879	0.593425	0.5	0.051799	0.958689
LIG3	0.0330579	-0.435304	0.663342	0.479339	0.489707	0.624341	0.487603	-0.248757	0.803549
LIG4	0.025641	-0.805325	0.420632	0.470085	0.251029	0.801792	0.504274	0.155409	0.876499
LILRA1	0.0869565	2.25367	0.0242169	0.495652	0.910487	0.362566	0.417391	-1.95104	0.0510527
LILRA2	0.0869565	2.25367	0.0242169	0.495652	0.910487	0.362566	0.417391	-1.95104	0.0510527
LILRB1	0.0869565	2.25367	0.0242169	0.495652	0.910487	0.362566	0.417391	-1.95104	0.0510527
LILRB4	0.0762712	1.72059	0.085326	0.491525	0.804043	0.421372	0.432203	-1.59192	0.111403
LIM2	0.0661157	1.21393	0.224773	0.438017	-0.576146	0.564517	0.495868	-0.0483863	0.961408
LIMA1	0.048	0.310152	0.756446	0.384	-1.96943	0.0489039	0.568	1.70045	0.0890465
LIMCH1	0.015873	-1.29265	0.196134	0.396825	-1.63862	0.101293	0.587302	2.16841	0.0301273
LIMD1	0.0555556	0.687094	0.492023	0.452381	-0.205635	0.837076	0.492063	-0.14062	0.88817
LIMD2	0.0322581	-0.475205	0.634641	0.419355	-1.0575	0.290284	0.548387	1.22494	0.220599
LIME1	0.0263158	-0.771662	0.440315	0.385965	-1.91875	0.0550164	0.587719	2.17854	0.0293658
LIMK1	0.0420168	0.0116535	0.990702	0.428571	-0.819769	0.412348	0.529412	0.764883	0.444341
LIMK2	0.015873	-1.29265	0.196134	0.484127	0.61321	0.539737	0.5	0.051799	0.958689
LIMS1	0.032	-0.488079	0.625494	0.48	0.50676	0.612323	0.488	-0.239139	0.810998
LIMS2	0.0487805	0.34909	0.727022	0.357724	-2.64719	0.0081163	0.593496	2.31859	0.0204171
LIMS3	0.0243902	-0.867726	0.385544	0.479675	0.498372	0.618222	0.495935	-0.0467573	0.962707
LIMS4	0.0243902	-0.867726	0.385544	0.479675	0.498372	0.618222	0.495935	-0.0467573	0.962707
LIN28A	0.0393701	-0.12039	0.904174	0.401575	-1.51611	0.129491	0.559055	1.48358	0.13792
LIN28B	0.0569106	0.754695	0.450432	0.422764	-0.969558	0.332267	0.520325	0.544581	0.586042
LIN37	0.0569106	0.754695	0.450432	0.528455	1.7566	0.0789863	0.414634	-2.01788	0.0436034
LIN52	0.0495868	0.389315	0.697043	0.487603	0.702877	0.482132	0.46281	-0.849869	0.395398
LIN54	0.025	-0.837306	0.402421	0.466667	0.162845	0.87064	0.508333	0.253839	0.79962
LIN7A	0.048	0.310152	0.756446	0.448	-0.318636	0.750003	0.504	0.148778	0.881728
LIN7B	0.0666667	1.24142	0.21445	0.425	-0.91189	0.361827	0.508333	0.253839	0.79962
LIN7C	0	-2.08454	0.0371109	0.544	2.15755	0.0309626	0.456	-1.01497	0.310118
LIN9	0.047619	0.291146	0.770939	0.52381	1.63677	0.101679	0.428571	-1.67998	0.092962
LINC01272	0.0743802	1.62624	0.103898	0.413223	-1.21566	0.224115	0.512397	0.352355	0.724572
LINGO1	0.00793651	-1.68859	0.0912973	0.5	1.02263	0.306481	0.492063	-0.14062	0.88817
LINGO2	0.03125	-0.525497	0.599238	0.408304	-1.34255	0.179418	0.560446	1.51731	0.129188
LINGO4	0.0406504	-0.0565155	0.954931	0.471545	0.288668	0.772835	0.487805	-0.24387	0.807332
LINS1	0.032	-0.488079	0.625494	0.424	-0.937683	0.348407	0.544	1.11857	0.263323
LIPA	0.0406504	-0.0565155	0.954931	0.504065	1.12749	0.259537	0.455285	-1.03232	0.301922
LIPC	0.015625	-1.30502	0.191886	0.498773	0.990983	0.321694	0.485602	-0.297277	0.766255
LIPE	0.0634921	1.08304	0.27879	0.507937	1.22734	0.219693	0.428571	-1.67998	0.092962
LIPF	0.0409836	-0.0398923	0.968179	0.5	1.02263	0.306481	0.459016	-0.941842	0.346273
LIPG	0.0472441	0.27244	0.785284	0.464567	0.108685	0.913452	0.488189	-0.234557	0.814552
LIPH	0.016129	-1.27987	0.20059	0.435484	-0.641472	0.521216	0.548387	1.22494	0.220599
LIPJ	0.0409836	-0.0398923	0.968179	0.5	1.02263	0.306481	0.459016	-0.941842	0.346273
LIPK	0.0409836	-0.0398923	0.968179	0.5	1.02263	0.306481	0.459016	-0.941842	0.346273
LIPM	0.0406504	-0.0565155	0.954931	0.504065	1.12749	0.259537	0.455285	-1.03232	0.301922
LIPN	0.0403226	-0.0728705	0.941909	0.508065	1.23065	0.218455	0.451613	-1.12134	0.262144
LIPT1	0.016129	-1.27987	0.20059	0.532258	1.85469	0.0636411	0.451613	-1.12134	0.262144
LIPT2	0.0396825	-0.104802	0.916533	0.420635	-1.02448	0.305608	0.539683	1.0139	0.310632
LITAF	0.0165289	-1.25992	0.207697	0.438017	-0.576146	0.564517	0.545455	1.15384	0.248567
LIX1	0.0243902	-0.867726	0.385544	0.479675	0.498372	0.618222	0.495935	-0.0467573	0.962707
LKAAEAR1	0.0347826	-0.349257	0.726897	0.382609	-2.00532	0.0449293	0.582609	2.05463	0.0399143
LLGL1	0.0325203	-0.462121	0.643995	0.512195	1.33719	0.181161	0.455285	-1.03232	0.301922
LLGL2	0.056	0.709267	0.478159	0.472	0.300411	0.763863	0.472	-0.627057	0.530622
LLPH	0.0634921	1.08304	0.27879	0.404762	-1.4339	0.1516	0.531746	0.821477	0.411375
LMAN1	0.0243902	-0.867726	0.385544	0.455285	-0.130741	0.89598	0.520325	0.544581	0.586042
LMAN1L	0.015625	-1.30502	0.191886	0.476562	0.418095	0.675878	0.507812	0.241212	0.809391
LMAN2	0.0434783	0.0845646	0.932608	0.486957	0.686194	0.49259	0.469565	-0.686088	0.492658
LMAN2L	0.0165289	-1.25992	0.207697	0.53719	1.9819	0.0474904	0.446281	-1.25061	0.211077
LMBR1	0.047619	0.291146	0.770939	0.52381	1.63677	0.101679	0.428571	-1.67998	0.092962
LMBR1L	0.048	0.310152	0.756446	0.392	-1.76308	0.0778871	0.56	1.50649	0.131941
LMBRD1	0.024	-0.887195	0.374974	0.456	-0.112287	0.910596	0.52	0.536696	0.591478
LMBRD2	0.032	-0.488079	0.625494	0.496	0.919459	0.357856	0.472	-0.627057	0.530622
LMCD1	0.0322581	-0.475205	0.634641	0.491935	0.81462	0.41529	0.475806	-0.53477	0.592809
LMNA	0.0327869	-0.448822	0.65356	0.508197	1.23406	0.217182	0.459016	-0.941842	0.346273
LMNB1	0.031746	-0.50075	0.616547	0.515873	1.43206	0.152128	0.452381	-1.10272	0.27015
LMNTD1	0.0238095	-0.896698	0.36988	0.404762	-1.4339	0.1516	0.571429	1.78357	0.0744929
LMO1	0.0241935	-0.877539	0.380194	0.427419	-0.849486	0.395611	0.548387	1.22494	0.220599
LMO2	0.024	-0.887195	0.374974	0.52	1.53851	0.123925	0.456	-1.01497	0.310118
LMO3	0.0325203	-0.462121	0.643995	0.422764	-0.969558	0.332267	0.544715	1.13592	0.255991
LMO4	0.016	-1.28631	0.198335	0.472	0.300411	0.763863	0.512	0.342737	0.731796
LMO7	0.0483871	0.329464	0.741805	0.483871	0.606607	0.544112	0.467742	-0.730293	0.465211
LMO7DN	0.0483871	0.329464	0.741805	0.483871	0.606607	0.544112	0.467742	-0.730293	0.465211
LMOD1	0.0162602	-1.27333	0.2029	0.504065	1.12749	0.259537	0.479675	-0.440982	0.659226
LMOD2	0.0634921	1.08304	0.27879	0.468254	0.203788	0.838519	0.468254	-0.717879	0.472832
LMOD3	0.0325203	-0.462121	0.643995	0.495935	0.917781	0.358734	0.471545	-0.638095	0.523412
LMTK2	0.016129	-1.27987	0.20059	0.459677	-0.0174328	0.986091	0.524194	0.638368	0.523234
LMTK3	0.0695652	1.38603	0.165738	0.434783	-0.65956	0.509536	0.495652	-0.0536134	0.957243
LMX1A	0.047619	0.291146	0.770939	0.484127	0.61321	0.539737	0.468254	-0.717879	0.472832
LMX1B	0.046875	0.254026	0.799475	0.46875	0.216582	0.828534	0.484375	-0.327027	0.743648
LNP1	0.024	-0.887195	0.374974	0.488	0.71311	0.475778	0.488	-0.239139	0.810998
LNPEP	0.0243902	-0.867726	0.385544	0.479675	0.498372	0.618222	0.495935	-0.0467573	0.962707
LNX1	0.0322581	-0.475205	0.634641	0.403226	-1.47353	0.140609	0.564516	1.61598	0.106098
LNX2	0.032	-0.488079	0.625494	0.464	0.0940623	0.92506	0.504	0.148778	0.881728
LOC100128988	0.0495868	0.389315	0.697043	0.446281	-0.362975	0.716623	0.504132	0.151984	0.879199
LOC100129083	0.0661157	1.21393	0.224773	0.438017	-0.576146	0.564517	0.495868	-0.0483863	0.961408
LOC100129216	0.0406504	-0.0565155	0.954931	0.422764	-0.969558	0.332267	0.536585	0.938806	0.347831
LOC100129307	0.0551181	0.66527	0.505878	0.480315	0.514884	0.606634	0.464567	-0.80727	0.419511
LOC100129924	0.057377	0.777968	0.436588	0.459016	-0.034483	0.972492	0.483607	-0.345658	0.7296
LOC100129940	0.0650407	1.1603	0.245927	0.406504	-1.38897	0.164843	0.528455	0.741693	0.458273
LOC100130357	0.0491803	0.369038	0.7121	0.459016	-0.034483	0.972492	0.491803	-0.146929	0.883188
LOC100130370	0.0175439	-1.20929	0.226552	0.491228	0.796373	0.425815	0.491228	-0.160875	0.872192
LOC100130451	0.032	-0.488079	0.625494	0.488	0.71311	0.475778	0.48	-0.433098	0.664944
LOC100130520	0.0564516	0.731798	0.464292	0.459677	-0.0174328	0.986091	0.483871	-0.339247	0.734424
LOC100130705	0.064	1.10838	0.267696	0.512	1.33216	0.182809	0.424	-1.79081	0.0733239
LOC100130880	0.0325203	-0.462121	0.643995	0.439024	-0.55015	0.582217	0.528455	0.741693	0.458273
LOC100131107	0.0406504	-0.0565155	0.954931	0.487805	0.708077	0.478898	0.471545	-0.638095	0.523412
LOC100131303	0.0322581	-0.475205	0.634641	0.467742	0.19058	0.848854	0.5	0.051799	0.958689
LOC100132146	0.0555556	0.687094	0.492023	0.452381	-0.205635	0.837076	0.492063	-0.14062	0.88817
LOC100132813	0.0325203	-0.462121	0.643995	0.495935	0.917781	0.358734	0.471545	-0.638095	0.523412
LOC100133267	0.0327869	-0.448822	0.65356	0.418033	-1.0916	0.275009	0.54918	1.24417	0.213437
LOC100134391	0.0569106	0.754695	0.450432	0.455285	-0.130741	0.89598	0.487805	-0.24387	0.807332
LOC100144595	0.0314961	-0.513221	0.607797	0.464567	0.108685	0.913452	0.503937	0.147251	0.882934
LOC100287036	0.0163934	-1.26668	0.205269	0.47541	0.388363	0.697747	0.508197	0.250527	0.80218
LOC100287896	0.0396825	-0.104802	0.916533	0.420635	-1.02448	0.305608	0.539683	1.0139	0.310632
LOC100289561	0.0491803	0.369038	0.7121	0.418033	-1.0916	0.275009	0.532787	0.846712	0.397156
LOC100505478	0.0555556	0.687094	0.492023	0.436508	-0.615058	0.538516	0.507937	0.244218	0.807062
LOC100505549	0.0322581	-0.475205	0.634641	0.451613	-0.225446	0.821632	0.516129	0.442845	0.657878
LOC100505841	0.0413223	-0.0229944	0.981655	0.479339	0.489707	0.624341	0.479339	-0.449128	0.65334
LOC100506127	0.024	-0.887195	0.374974	0.44	-0.524985	0.599594	0.536	0.924614	0.355167
LOC100506422	0.0409836	-0.0398923	0.968179	0.409836	-1.30302	0.192567	0.54918	1.24417	0.213437
LOC100507507	0.057377	0.777968	0.436588	0.5	1.02263	0.306481	0.442623	-1.3393	0.180473
LOC100996634	0.0655738	1.1869	0.235268	0.42623	-0.880176	0.378764	0.508197	0.250527	0.80218
LOC100996693	0.0512821	0.473891	0.635577	0.401709	-1.51264	0.130371	0.547009	1.19151	0.233452
LOC100996842	0.015873	-1.29265	0.196134	0.5	1.02263	0.306481	0.484127	-0.33304	0.739104
LOC101060389	0.0327869	-0.448822	0.65356	0.459016	-0.034483	0.972492	0.508197	0.250527	0.80218
LOC101927322	0.0314961	-0.513221	0.607797	0.448819	-0.297514	0.766074	0.519685	0.52906	0.596764
LOC101927572	0.0564516	0.731798	0.464292	0.524194	1.64667	0.0996253	0.419355	-1.90343	0.0569844
LOC101927844	0.015873	-1.29265	0.196134	0.468254	0.203788	0.838519	0.515873	0.436638	0.662374
LOC101928093	0.04	-0.0889639	0.929111	0.488	0.71311	0.475778	0.472	-0.627057	0.530622
LOC101928120	0.0322581	-0.475205	0.634641	0.508065	1.23065	0.218455	0.459677	-0.925816	0.354542
LOC101928436	0.0393701	-0.12039	0.904174	0.472441	0.311785	0.755204	0.488189	-0.234557	0.814552
LOC101929372	0.0325203	-0.462121	0.643995	0.487805	0.708077	0.478898	0.479675	-0.440982	0.659226
LOC101929726	0.0487805	0.34909	0.727022	0.455285	-0.130741	0.89598	0.495935	-0.0467573	0.962707
LOC101929926	0.0409836	-0.0398923	0.968179	0.368852	-2.36014	0.0182681	0.590164	2.23781	0.0252334
LOC102724265	0.0162602	-1.27333	0.2029	0.430894	-0.759854	0.447342	0.552846	1.33303	0.182522
LOC102724279	0.0569106	0.754695	0.450432	0.447154	-0.340445	0.733521	0.495935	-0.0467573	0.962707
LOC102724428	0.03125	-0.525497	0.599238	0.382812	-2.00006	0.0454939	0.585938	2.13534	0.0327332
LOC102724652	0.0322581	-0.475205	0.634641	0.379032	-2.09756	0.0359436	0.58871	2.20255	0.0276264
LOC102724957	0.032	-0.488079	0.625494	0.496	0.919459	0.357856	0.472	-0.627057	0.530622
LOC105372280	0.0409836	-0.0398923	0.968179	0.45082	-0.245906	0.805755	0.508197	0.250527	0.80218
LOC105372977	0.0327869	-0.448822	0.65356	0.459016	-0.034483	0.972492	0.508197	0.250527	0.80218
LOC105374250	0.0162602	-1.27333	0.2029	0.439024	-0.55015	0.582217	0.544715	1.13592	0.255991
LOC105375396	0.0162602	-1.27333	0.2029	0.495935	0.917781	0.358734	0.487805	-0.24387	0.807332
LOC105375787	0.0336134	-0.407586	0.683578	0.420168	-1.03652	0.299958	0.546218	1.17236	0.241053
LOC105376731	0.00793651	-1.68859	0.0912973	0.484127	0.61321	0.539737	0.507937	0.244218	0.807062
LOC113230	0.0434783	0.0845646	0.932608	0.434783	-0.65956	0.509536	0.521739	0.578861	0.562683
LOC149373	0.0629921	1.0581	0.29001	0.503937	1.12418	0.260935	0.433071	-1.57089	0.116209
LOC150051	0.0325203	-0.462121	0.643995	0.422764	-0.969558	0.332267	0.544715	1.13592	0.255991
LOC200726	0.0327869	-0.448822	0.65356	0.5	1.02263	0.306481	0.467213	-0.743114	0.457413
LOC283710	0.0578512	0.801625	0.42277	0.38843	-1.85517	0.0635721	0.553719	1.35421	0.17567
LOC284898	0.0322581	-0.475205	0.634641	0.467742	0.19058	0.848854	0.5	0.051799	0.958689
LOC286238	0.0508475	0.45221	0.651118	0.40678	-1.38186	0.167015	0.542373	1.07912	0.280533
LOC339862	0.0163934	-1.26668	0.205269	0.442623	-0.45733	0.647434	0.540984	1.04544	0.295819
LOC388282	0.0491803	0.369038	0.7121	0.434426	-0.668753	0.503653	0.516393	0.449256	0.653247
LOC388436	0.0333333	-0.42156	0.673346	0.508333	1.23758	0.215872	0.458333	-0.958403	0.33786
LOC388780	0.0731707	1.56591	0.117371	0.447154	-0.340445	0.733521	0.479675	-0.440982	0.659226
LOC388813	0.0650407	1.1603	0.245927	0.447154	-0.340445	0.733521	0.487805	-0.24387	0.807332
LOC389199	0.056	0.709267	0.478159	0.432	-0.731334	0.464575	0.512	0.342737	0.731796
LOC389602	0.0431034	0.0658654	0.947485	0.534483	1.91207	0.0558673	0.422414	-1.82927	0.0673596
LOC390877	0.0333333	-0.42156	0.673346	0.408333	-1.34178	0.179666	0.558333	1.46608	0.142626
LOC391322	0.0564516	0.731798	0.464292	0.403226	-1.47353	0.140609	0.540323	1.02941	0.303285
LOC400927-CSNK1E	0.0162602	-1.27333	0.2029	0.471545	0.288668	0.772835	0.512195	0.347468	0.72824
LOC401052	0.0403226	-0.0728705	0.941909	0.491935	0.81462	0.41529	0.467742	-0.730293	0.465211
LOC403312	0.032	-0.488079	0.625494	0.488	0.71311	0.475778	0.48	-0.433098	0.664944
LOC441155	0.016	-1.28631	0.198335	0.448	-0.318636	0.750003	0.536	0.924614	0.355167
LOC613037	0.024	-0.887195	0.374974	0.472	0.300411	0.763863	0.504	0.148778	0.881728
LOC643355	0.0390625	-0.135735	0.892031	0.460938	0.0150693	0.987977	0.5	0.051799	0.958689
LOC643802	0.0406504	-0.0565155	0.954931	0.455285	-0.130741	0.89598	0.504065	0.150355	0.880484
LOC645177	0.031746	-0.50075	0.616547	0.412698	-1.22919	0.219	0.555556	1.39874	0.161892
LOC650293	0.05	0.409931	0.681857	0.466667	0.162845	0.87064	0.483333	-0.352282	0.724627
LOC653602	0.0403226	-0.0728705	0.941909	0.483871	0.606607	0.544112	0.475806	-0.53477	0.592809
LOC728392	0.00819672	-1.67561	0.0938142	0.52459	1.6569	0.0975391	0.467213	-0.743114	0.457413
LOC728485	0.0629921	1.0581	0.29001	0.519685	1.53038	0.125922	0.417323	-1.9527	0.0508556
LOC729159	0.0629921	1.0581	0.29001	0.472441	0.311785	0.755204	0.464567	-0.80727	0.419511
LOC730098	0.0472441	0.27244	0.785284	0.417323	-1.10991	0.267037	0.535433	0.910868	0.362365
LOC730159	0.0551181	0.66527	0.505878	0.496063	0.921083	0.357007	0.448819	-1.18908	0.234409
LOC730183	0.024	-0.887195	0.374974	0.464	0.0940623	0.92506	0.512	0.342737	0.731796
LOC79999	0.0333333	-0.42156	0.673346	0.508333	1.23758	0.215872	0.458333	-0.958403	0.33786
LOC81691	0.015873	-1.29265	0.196134	0.571429	2.86504	0.00416962	0.412698	-2.06481	0.0389405
LONP2	0.031746	-0.50075	0.616547	0.460317	-0.000923798	0.999263	0.507937	0.244218	0.807062
LONRF1	0.0327869	-0.448822	0.65356	0.418033	-1.0916	0.275009	0.54918	1.24417	0.213437
LONRF2	0.015625	-1.30502	0.191886	0.523438	1.62717	0.103701	0.460938	-0.895265	0.370645
LOR	0.0406504	-0.0565155	0.954931	0.504065	1.12749	0.259537	0.455285	-1.03232	0.301922
LOX	0.0413223	-0.0229944	0.981655	0.479339	0.489707	0.624341	0.479339	-0.449128	0.65334
LOXHD1	0.0396825	-0.104802	0.916533	0.47619	0.408499	0.682907	0.484127	-0.33304	0.739104
LOXL1	0.0162602	-1.27333	0.2029	0.479675	0.498372	0.618222	0.504065	0.150355	0.880484
LOXL2	0.0314961	-0.513221	0.607797	0.456693	-0.094414	0.92478	0.511811	0.338156	0.735246
LOXL3	0.0409836	-0.0398923	0.968179	0.442623	-0.45733	0.647434	0.516393	0.449256	0.653247
LOXL4	0.0169492	-1.23896	0.215361	0.423729	-0.944678	0.344823	0.559322	1.49005	0.13621
LPA	0.00819672	-1.67561	0.0938142	0.491803	0.81121	0.417245	0.5	0.051799	0.958689
LPAR1	0.0396825	-0.104802	0.916533	0.452381	-0.205635	0.837076	0.507937	0.244218	0.807062
LPAR2	0.057377	0.777968	0.436588	0.42623	-0.880176	0.378764	0.516393	0.449256	0.653247
LPAR3	0.0393701	-0.12039	0.904174	0.464567	0.108685	0.913452	0.496063	-0.0436531	0.965181
LPAR6	0.08	1.90661	0.0565706	0.44	-0.524985	0.599594	0.48	-0.433098	0.664944
LPCAT1	0.042735	0.0474859	0.962126	0.393162	-1.7331	0.0830784	0.564103	1.60596	0.108284
LPCAT2	0.0252101	-0.826825	0.408336	0.428571	-0.819769	0.412348	0.546218	1.17236	0.241053
LPCAT4	0.0409836	-0.0398923	0.968179	0.344262	-2.99441	0.00274977	0.614754	2.83399	0.00459701
LPGAT1	0.0725806	1.53647	0.124424	0.508065	1.23065	0.218455	0.419355	-1.90343	0.0569844
LPIN1	0.042735	0.0474859	0.962126	0.487179	0.691946	0.488972	0.470085	-0.673474	0.500646
LPIN2	0.0344828	-0.364216	0.715697	0.465517	0.133197	0.894037	0.5	0.051799	0.958689
LPIN3	0.048	0.310152	0.756446	0.448	-0.318636	0.750003	0.504	0.148778	0.881728
LPL	0.0322581	-0.475205	0.634641	0.443548	-0.433459	0.664681	0.524194	0.638368	0.523234
LPO	0.0166667	-1.25305	0.210187	0.433333	-0.696943	0.485839	0.55	1.26404	0.206215
LPP	0.0340232	-0.387145	0.698649	0.439376	-0.541076	0.588455	0.526601	0.696729	0.485973
LPXN	0.0238095	-0.896698	0.36988	0.507937	1.22734	0.219693	0.468254	-0.717879	0.472832
LRAT	0.0243902	-0.867726	0.385544	0.430894	-0.759854	0.447342	0.544715	1.13592	0.255991
LRBA	0.0396825	-0.104802	0.916533	0.444444	-0.410347	0.681552	0.515873	0.436638	0.662374
LRCH1	0.08	1.90661	0.0565706	0.432	-0.731334	0.464575	0.488	-0.239139	0.810998
LRCH3	0.0350877	-0.334035	0.738353	0.412281	-1.23997	0.214988	0.552632	1.32784	0.18423
LRCH4	0.0325203	-0.462121	0.643995	0.455285	-0.130741	0.89598	0.512195	0.347468	0.72824
LRFN1	0.072	1.5075	0.131683	0.52	1.53851	0.123925	0.408	-2.17873	0.0293519
LRFN2	0.0487805	0.34909	0.727022	0.463415	0.0789636	0.937062	0.487805	-0.24387	0.807332
LRFN3	0.0569106	0.754695	0.450432	0.528455	1.7566	0.0789863	0.414634	-2.01788	0.0436034
LRFN4	0.00787402	-1.69171	0.090701	0.480315	0.514884	0.606634	0.511811	0.338156	0.735246
LRFN5	0.031746	-0.50075	0.616547	0.484127	0.61321	0.539737	0.484127	-0.33304	0.739104
LRG1	0.0330579	-0.435304	0.663342	0.446281	-0.362975	0.716623	0.520661	0.552726	0.580451
LRGUK	0.031746	-0.50075	0.616547	0.531746	1.84148	0.0655514	0.436508	-1.48756	0.136868
LRIF1	0.0396825	-0.104802	0.916533	0.460317	-0.000923798	0.999263	0.5	0.051799	0.958689
LRIG1	0.0406504	-0.0565155	0.954931	0.479675	0.498372	0.618222	0.479675	-0.440982	0.659226
LRIG2	0.0406504	-0.0565155	0.954931	0.455285	-0.130741	0.89598	0.504065	0.150355	0.880484
LRIG3	0.0569106	0.754695	0.450432	0.414634	-1.17926	0.238294	0.528455	0.741693	0.458273
LRIT1	0.0322581	-0.475205	0.634641	0.5	1.02263	0.306481	0.467742	-0.730293	0.465211
LRIT2	0.0322581	-0.475205	0.634641	0.5	1.02263	0.306481	0.467742	-0.730293	0.465211
LRIT3	0.0162602	-1.27333	0.2029	0.390244	-1.80838	0.070548	0.593496	2.31859	0.0204171
LRMP	0.03125	-0.525497	0.599238	0.414062	-1.19401	0.232475	0.554688	1.37769	0.168299
LRP1	0.0495868	0.389315	0.697043	0.413223	-1.21566	0.224115	0.53719	0.953467	0.340354
LRP10	0.0165289	-1.25992	0.207697	0.429752	-0.789316	0.429927	0.553719	1.35421	0.17567
LRP11	0.0325203	-0.462121	0.643995	0.414634	-1.17926	0.238294	0.552846	1.33303	0.182522
LRP12	0.0393701	-0.12039	0.904174	0.480315	0.514884	0.606634	0.480315	-0.425462	0.6705
LRP1B	0.03125	-0.525497	0.599238	0.449508	-0.279742	0.779676	0.519242	0.518321	0.604235
LRP2	0.0483871	0.329464	0.741805	0.427419	-0.849486	0.395611	0.524194	0.638368	0.523234
LRP2BP	0.0396825	-0.104802	0.916533	0.5	1.02263	0.306481	0.460317	-0.910298	0.362665
LRP3	0.0655738	1.1869	0.235268	0.52459	1.6569	0.0975391	0.409836	-2.13421	0.0328254
LRP4	0.031746	-0.50075	0.616547	0.515873	1.43206	0.152128	0.452381	-1.10272	0.27015
LRP5	0.00819672	-1.67561	0.0938142	0.467213	0.17694	0.859555	0.52459	0.647984	0.516995
LRP5L	0.026087	-0.783078	0.433581	0.434783	-0.65956	0.509536	0.53913	1.00051	0.317064
LRP6	0.0245902	-0.857752	0.391029	0.401639	-1.51445	0.129913	0.57377	1.84035	0.0657164
LRP8	0.0241935	-0.877539	0.380194	0.483871	0.606607	0.544112	0.491935	-0.143724	0.885718
LRPAP1	0.0350877	-0.334035	0.738353	0.429825	-0.787447	0.43102	0.535088	0.902495	0.366794
LRPPRC	0.0396825	-0.104802	0.916533	0.460317	-0.000923798	0.999263	0.5	0.051799	0.958689
LRR1	0.064	1.10838	0.267696	0.456	-0.112287	0.910596	0.48	-0.433098	0.664944
LRRC1	0.0241935	-0.877539	0.380194	0.467742	0.19058	0.848854	0.508065	0.247322	0.804659
LRRC10	0.0629921	1.0581	0.29001	0.401575	-1.51611	0.129491	0.535433	0.910868	0.362365
LRRC10B	0.0162602	-1.27333	0.2029	0.479675	0.498372	0.618222	0.504065	0.150355	0.880484
LRRC14	0.059322	0.875002	0.381573	0.440678	-0.507498	0.611806	0.5	0.051799	0.958689
LRRC17	0.0487805	0.34909	0.727022	0.414634	-1.17926	0.238294	0.536585	0.938806	0.347831
LRRC18	0.0756303	1.68861	0.0912942	0.428571	-0.819769	0.412348	0.495798	-0.0500701	0.960067
LRRC19	0.0403226	-0.0728705	0.941909	0.41129	-1.26551	0.205688	0.548387	1.22494	0.220599
LRRC2	0.0555556	0.687094	0.492023	0.452381	-0.205635	0.837076	0.492063	-0.14062	0.88817
LRRC20	0.0655738	1.1869	0.235268	0.42623	-0.880176	0.378764	0.508197	0.250527	0.80218
LRRC24	0.059322	0.875002	0.381573	0.440678	-0.507498	0.611806	0.5	0.051799	0.958689
LRRC25	0.0338983	-0.393374	0.694043	0.440678	-0.507498	0.611806	0.525424	0.668193	0.50401
LRRC27	0.0737705	1.59583	0.110527	0.442623	-0.45733	0.647434	0.483607	-0.345658	0.7296
LRRC28	0.0243902	-0.867726	0.385544	0.414634	-1.17926	0.238294	0.560976	1.53014	0.125981
LRRC29	0.0322581	-0.475205	0.634641	0.467742	0.19058	0.848854	0.5	0.051799	0.958689
LRRC3	0.0322581	-0.475205	0.634641	0.387097	-1.88955	0.058818	0.580645	2.00703	0.0447466
LRRC30	0.0344828	-0.364216	0.715697	0.517241	1.46735	0.142281	0.448276	-1.20224	0.229269
LRRC31	0.047619	0.291146	0.770939	0.484127	0.61321	0.539737	0.468254	-0.717879	0.472832
LRRC32	0.0238095	-0.896698	0.36988	0.436508	-0.615058	0.538516	0.539683	1.0139	0.310632
LRRC34	0.048	0.310152	0.756446	0.48	0.50676	0.612323	0.472	-0.627057	0.530622
LRRC36	0.0322581	-0.475205	0.634641	0.467742	0.19058	0.848854	0.5	0.051799	0.958689
LRRC37A	0.025	-0.837306	0.402421	0.525	1.66747	0.0954202	0.45	-1.16044	0.245868
LRRC37A2	0.025	-0.837306	0.402421	0.525	1.66747	0.0954202	0.45	-1.16044	0.245868
LRRC37A3	0.0336134	-0.407586	0.683578	0.428571	-0.819769	0.412348	0.537815	0.968621	0.332734
LRRC37B	0.057377	0.777968	0.436588	0.5	1.02263	0.306481	0.442623	-1.3393	0.180473
LRRC38	0.05	0.409931	0.681857	0.458333	-0.0521016	0.958448	0.491667	-0.150241	0.880574
LRRC39	0.0314961	-0.513221	0.607797	0.464567	0.108685	0.913452	0.503937	0.147251	0.882934
LRRC3B	0.0162602	-1.27333	0.2029	0.447154	-0.340445	0.733521	0.536585	0.938806	0.347831
LRRC3C	0.024	-0.887195	0.374974	0.48	0.50676	0.612323	0.496	-0.0451804	0.963964
LRRC4	0.0645161	1.13413	0.256739	0.475806	0.398594	0.690193	0.459677	-0.925816	0.354542
LRRC40	0.0737705	1.59583	0.110527	0.42623	-0.880176	0.378764	0.5	0.051799	0.958689
LRRC41	0.0403226	-0.0728705	0.941909	0.459677	-0.0174328	0.986091	0.5	0.051799	0.958689
LRRC42	0.032	-0.488079	0.625494	0.464	0.0940623	0.92506	0.504	0.148778	0.881728
LRRC43	0.0645161	1.13413	0.256739	0.491935	0.81462	0.41529	0.443548	-1.31686	0.187885
LRRC46	0.0406504	-0.0565155	0.954931	0.528455	1.7566	0.0789863	0.430894	-1.62366	0.104449
LRRC49	0.00840336	-1.6653	0.0958524	0.495798	0.914257	0.360582	0.495798	-0.0500701	0.960067
LRRC4B	0.0762712	1.72059	0.085326	0.423729	-0.944678	0.344823	0.5	0.051799	0.958689
LRRC4C	0.0192185	-1.12574	0.260275	0.488531	0.726806	0.467345	0.492251	-0.136086	0.891753
LRRC52	0.0472441	0.27244	0.785284	0.480315	0.514884	0.606634	0.472441	-0.616366	0.537653
LRRC55	0.031746	-0.50075	0.616547	0.515873	1.43206	0.152128	0.452381	-1.10272	0.27015
LRRC57	0.015873	-1.29265	0.196134	0.460317	-0.000923798	0.999263	0.52381	0.629057	0.529312
LRRC58	0.024	-0.887195	0.374974	0.424	-0.937683	0.348407	0.552	1.31253	0.189341
LRRC59	0.0333333	-0.42156	0.673346	0.466667	0.162845	0.87064	0.5	0.051799	0.958689
LRRC6	0.0472441	0.27244	0.785284	0.472441	0.311785	0.755204	0.480315	-0.425462	0.6705
LRRC63	0.0840336	2.10785	0.0350441	0.420168	-1.03652	0.299958	0.495798	-0.0500701	0.960067
LRRC66	0.0325203	-0.462121	0.643995	0.398374	-1.59867	0.109894	0.569106	1.72726	0.0841217
LRRC69	0.0403226	-0.0728705	0.941909	0.475806	0.398594	0.690193	0.483871	-0.339247	0.734424
LRRC7	0.0731707	1.56591	0.117371	0.430894	-0.759854	0.447342	0.495935	-0.0467573	0.962707
LRRC70	0.0569106	0.754695	0.450432	0.495935	0.917781	0.358734	0.447154	-1.22943	0.21891
LRRC71	0.0243902	-0.867726	0.385544	0.487805	0.708077	0.478898	0.487805	-0.24387	0.807332
LRRC72	0.0327869	-0.448822	0.65356	0.508197	1.23406	0.217182	0.459016	-0.941842	0.346273
LRRC73	0.0491803	0.369038	0.7121	0.459016	-0.034483	0.972492	0.491803	-0.146929	0.883188
LRRC74A	0.056	0.709267	0.478159	0.448	-0.318636	0.750003	0.496	-0.0451804	0.963964
LRRC74B	0.0491803	0.369038	0.7121	0.483607	0.599787	0.548648	0.467213	-0.743114	0.457413
LRRC75A	0.0629921	1.0581	0.29001	0.503937	1.12418	0.260935	0.433071	-1.57089	0.116209
LRRC75B	0.0564516	0.731798	0.464292	0.395161	-1.68154	0.0926584	0.548387	1.22494	0.220599
LRRC8A	0.0325203	-0.462121	0.643995	0.487805	0.708077	0.478898	0.479675	-0.440982	0.659226
LRRC8B	0.0314961	-0.513221	0.607797	0.464567	0.108685	0.913452	0.503937	0.147251	0.882934
LRRC8C	0.03125	-0.525497	0.599238	0.46875	0.216582	0.828534	0.5	0.051799	0.958689
LRRC8D	0.0314961	-0.513221	0.607797	0.472441	0.311785	0.755204	0.496063	-0.0436531	0.965181
LRRCC1	0.0403226	-0.0728705	0.941909	0.427419	-0.849486	0.395611	0.532258	0.833891	0.404342
LRRD1	0.0162602	-1.27333	0.2029	0.495935	0.917781	0.358734	0.487805	-0.24387	0.807332
LRRFIP1	0.0555556	0.687094	0.492023	0.436508	-0.615058	0.538516	0.507937	0.244218	0.807062
LRRFIP2	0.0403226	-0.0728705	0.941909	0.443548	-0.433459	0.664681	0.516129	0.442845	0.657878
LRRIQ1	0.047619	0.291146	0.770939	0.452381	-0.205635	0.837076	0.5	0.051799	0.958689
LRRIQ3	0.0569106	0.754695	0.450432	0.422764	-0.969558	0.332267	0.520325	0.544581	0.586042
LRRIQ4	0.048	0.310152	0.756446	0.48	0.50676	0.612323	0.472	-0.627057	0.530622
LRRK1	0.0243902	-0.867726	0.385544	0.422764	-0.969558	0.332267	0.552846	1.33303	0.182522
LRRK2	0.0564516	0.731798	0.464292	0.33871	-3.13763	0.00170319	0.604839	2.5936	0.00949775
LRRN1	0.048	0.310152	0.756446	0.456	-0.112287	0.910596	0.496	-0.0451804	0.963964
LRRN2	0.0569106	0.754695	0.450432	0.504065	1.12749	0.259537	0.439024	-1.42655	0.153711
LRRN3	0.0491803	0.369038	0.7121	0.434426	-0.668753	0.503653	0.516393	0.449256	0.653247
LRRN4	0.05	0.409931	0.681857	0.433333	-0.696943	0.485839	0.516667	0.45588	0.648476
LRRN4CL	0.016129	-1.27987	0.20059	0.459677	-0.0174328	0.986091	0.524194	0.638368	0.523234
LRRTM1	0.0238095	-0.896698	0.36988	0.507937	1.22734	0.219693	0.468254	-0.717879	0.472832
LRRTM2	0.0325203	-0.462121	0.643995	0.487805	0.708077	0.478898	0.479675	-0.440982	0.659226
LRRTM3	0.0700868	1.41205	0.157936	0.428571	-0.819769	0.412348	0.501342	0.0843309	0.932793
LRRTM4	0.016413	-1.26571	0.205618	0.499212	1.00231	0.316195	0.484375	-0.327027	0.743648
LRSAM1	0.0396825	-0.104802	0.916533	0.460317	-0.000923798	0.999263	0.5	0.051799	0.958689
LRTM1	0.0396825	-0.104802	0.916533	0.460317	-0.000923798	0.999263	0.5	0.051799	0.958689
LRTM2	0.0434783	0.0845646	0.932608	0.417391	-1.10815	0.267799	0.53913	1.00051	0.317064
LRTOMT	0.0406504	-0.0565155	0.954931	0.422764	-0.969558	0.332267	0.536585	0.938806	0.347831
LRWD1	0.0491803	0.369038	0.7121	0.418033	-1.0916	0.275009	0.532787	0.846712	0.397156
LSAMP	0.0406504	-0.0565155	0.954931	0.447154	-0.340445	0.733521	0.512195	0.347468	0.72824
LSG1	0.0350877	-0.334035	0.738353	0.421053	-1.01371	0.310723	0.54386	1.11517	0.264778
LSM1	0.0166667	-1.25305	0.210187	0.525	1.66747	0.0954202	0.458333	-0.958403	0.33786
LSM10	0.048	0.310152	0.756446	0.464	0.0940623	0.92506	0.488	-0.239139	0.810998
LSM11	0.0330579	-0.435304	0.663342	0.446281	-0.362975	0.716623	0.520661	0.552726	0.580451
LSM12	0.0168067	-1.24606	0.212741	0.521008	1.56452	0.117696	0.462185	-0.865023	0.387026
LSM14A	0.072	1.5075	0.131683	0.504	1.12581	0.260247	0.424	-1.79081	0.0733239
LSM14B	0.0438596	0.103592	0.917493	0.421053	-1.01371	0.310723	0.535088	0.902495	0.366794
LSM2	0.116667	3.73589	0.000187049	0.441667	-0.481996	0.629809	0.441667	-1.36248	0.173045
LSM3	0.0396825	-0.104802	0.916533	0.47619	0.408499	0.682907	0.484127	-0.33304	0.739104
LSM4	0.0409836	-0.0398923	0.968179	0.442623	-0.45733	0.647434	0.516393	0.449256	0.653247
LSM5	0.0916667	2.48866	0.0128226	0.525	1.66747	0.0954202	0.383333	-2.77677	0.00549026
LSM6	0.048	0.310152	0.756446	0.408	-1.35038	0.176894	0.544	1.11857	0.263323
LSM8	0.0645161	1.13413	0.256739	0.475806	0.398594	0.690193	0.459677	-0.925816	0.354542
LSMEM1	0.0483871	0.329464	0.741805	0.443548	-0.433459	0.664681	0.508065	0.247322	0.804659
LSMEM2	0.056	0.709267	0.478159	0.448	-0.318636	0.750003	0.496	-0.0451804	0.963964
LSP1	0.042735	0.0474859	0.962126	0.401709	-1.51264	0.130371	0.555556	1.39874	0.161892
LSR	0.0737705	1.59583	0.110527	0.52459	1.6569	0.0975391	0.401639	-2.33294	0.0196513
LST1	0.116667	3.73589	0.000187049	0.441667	-0.481996	0.629809	0.441667	-1.36248	0.173045
LTA	0.116667	3.73589	0.000187049	0.441667	-0.481996	0.629809	0.441667	-1.36248	0.173045
LTA4H	0.056	0.709267	0.478159	0.488	0.71311	0.475778	0.456	-1.01497	0.310118
LTB	0.116667	3.73589	0.000187049	0.441667	-0.481996	0.629809	0.441667	-1.36248	0.173045
LTB4R	0.0243902	-0.867726	0.385544	0.406504	-1.38897	0.164843	0.569106	1.72726	0.0841217
LTB4R2	0.0245902	-0.857752	0.391029	0.409836	-1.30302	0.192567	0.565574	1.64163	0.100668
LTBP1	0.0625	1.03355	0.301347	0.390625	-1.79855	0.0720906	0.546875	1.18828	0.234725
LTBP2	0.0650407	1.1603	0.245927	0.479675	0.498372	0.618222	0.455285	-1.03232	0.301922
LTBP3	0.00787402	-1.69171	0.090701	0.472441	0.311785	0.755204	0.519685	0.52906	0.596764
LTBP4	0.0731707	1.56591	0.117371	0.504065	1.12749	0.259537	0.422764	-1.82077	0.0686417
LTBR	0.0508475	0.45221	0.651118	0.457627	-0.0703175	0.943941	0.491525	-0.153666	0.877873
LTC4S	0.0491803	0.369038	0.7121	0.45082	-0.245906	0.805755	0.5	0.051799	0.958689
LTF	0.0555556	0.687094	0.492023	0.452381	-0.205635	0.837076	0.492063	-0.14062	0.88817
LTK	0.0078125	-1.69478	0.090117	0.460938	0.0150693	0.987977	0.53125	0.809451	0.418256
LTN1	0.0396825	-0.104802	0.916533	0.428571	-0.819769	0.412348	0.531746	0.821477	0.411375
LTV1	0.0403226	-0.0728705	0.941909	0.419355	-1.0575	0.290284	0.540323	1.02941	0.303285
LUC7L2	0.0247934	-0.847613	0.396653	0.413223	-1.21566	0.224115	0.561983	1.55458	0.120046
LUC7L3	0.0336134	-0.407586	0.683578	0.453782	-0.16951	0.865396	0.512605	0.357406	0.720788
LUM	0.0487805	0.34909	0.727022	0.447154	-0.340445	0.733521	0.504065	0.150355	0.880484
LURAP1	0.0403226	-0.0728705	0.941909	0.459677	-0.0174328	0.986091	0.5	0.051799	0.958689
LURAP1L	0.00819672	-1.67561	0.0938142	0.5	1.02263	0.306481	0.491803	-0.146929	0.883188
LUZP1	0.0327869	-0.448822	0.65356	0.401639	-1.51445	0.129913	0.565574	1.64163	0.100668
LUZP2	0.0344727	-0.364716	0.715324	0.496192	0.924413	0.355271	0.469335	-0.691665	0.489148
LUZP6	0.0243902	-0.867726	0.385544	0.487805	0.708077	0.478898	0.487805	-0.24387	0.807332
LVRN	0.0406504	-0.0565155	0.954931	0.447154	-0.340445	0.733521	0.512195	0.347468	0.72824
LXN	0.0555556	0.687094	0.492023	0.492063	0.817922	0.413402	0.452381	-1.10272	0.27015
LY6D	0.0338983	-0.393374	0.694043	0.449153	-0.288908	0.772652	0.516949	0.462729	0.643559
LY6E	0.0336134	-0.407586	0.683578	0.436975	-0.603016	0.546498	0.529412	0.764883	0.444341
LY6G5B	0.116667	3.73589	0.000187049	0.441667	-0.481996	0.629809	0.441667	-1.36248	0.173045
LY6G5C	0.116667	3.73589	0.000187049	0.441667	-0.481996	0.629809	0.441667	-1.36248	0.173045
LY6G6C	0.116667	3.73589	0.000187049	0.441667	-0.481996	0.629809	0.441667	-1.36248	0.173045
LY6G6D	0.116667	3.73589	0.000187049	0.441667	-0.481996	0.629809	0.441667	-1.36248	0.173045
LY6G6F	0.116667	3.73589	0.000187049	0.441667	-0.481996	0.629809	0.441667	-1.36248	0.173045
LY6H	0.0336134	-0.407586	0.683578	0.436975	-0.603016	0.546498	0.529412	0.764883	0.444341
LY6K	0.0338983	-0.393374	0.694043	0.449153	-0.288908	0.772652	0.516949	0.462729	0.643559
LY75	0.0234375	-0.915258	0.360056	0.460938	0.0150693	0.987977	0.515625	0.430625	0.666741
LY75-CD302	0.0234375	-0.915258	0.360056	0.460938	0.0150693	0.987977	0.515625	0.430625	0.666741
LY86	0.0625	1.03355	0.301347	0.445312	-0.387956	0.698048	0.492188	-0.137614	0.890546
LY9	0.0247934	-0.847613	0.396653	0.479339	0.489707	0.624341	0.495868	-0.0483863	0.961408
LY96	0.0406504	-0.0565155	0.954931	0.382114	-2.01808	0.0435829	0.577236	1.92437	0.0543084
LYAR	0.034188	-0.37892	0.704748	0.444444	-0.410347	0.681552	0.521368	0.569851	0.568779
LYG1	0.016129	-1.27987	0.20059	0.532258	1.85469	0.0636411	0.451613	-1.12134	0.262144
LYG2	0.016129	-1.27987	0.20059	0.532258	1.85469	0.0636411	0.451613	-1.12134	0.262144
LYL1	0.0413223	-0.0229944	0.981655	0.454545	-0.149805	0.880919	0.504132	0.151984	0.879199
LYN	0.0396825	-0.104802	0.916533	0.47619	0.408499	0.682907	0.484127	-0.33304	0.739104
LYNX1	0.0338983	-0.393374	0.694043	0.449153	-0.288908	0.772652	0.516949	0.462729	0.643559
LYPD1	0.0409836	-0.0398923	0.968179	0.434426	-0.668753	0.503653	0.52459	0.647984	0.516995
LYPD2	0.0338983	-0.393374	0.694043	0.449153	-0.288908	0.772652	0.516949	0.462729	0.643559
LYPD3	0.0672269	1.26937	0.204309	0.512605	1.34776	0.177735	0.420168	-1.88371	0.0596036
LYPD4	0.0645161	1.13413	0.256739	0.508065	1.23065	0.218455	0.427419	-1.70791	0.0876535
LYPD5	0.0666667	1.24142	0.21445	0.508333	1.23758	0.215872	0.425	-1.76656	0.0773012
LYPD6	0.0396825	-0.104802	0.916533	0.47619	0.408499	0.682907	0.484127	-0.33304	0.739104
LYPD6B	0.04	-0.0889639	0.929111	0.472	0.300411	0.763863	0.488	-0.239139	0.810998
LYPLA1	0.032	-0.488079	0.625494	0.488	0.71311	0.475778	0.48	-0.433098	0.664944
LYPLA2	0.025	-0.837306	0.402421	0.391667	-1.77168	0.0764481	0.583333	2.0722	0.0382465
LYPLAL1	0.0551181	0.66527	0.505878	0.543307	2.13968	0.0323806	0.401575	-2.33451	0.0195693
LYRM1	0.015873	-1.29265	0.196134	0.571429	2.86504	0.00416962	0.412698	-2.06481	0.0389405
LYRM2	0.0322581	-0.475205	0.634641	0.451613	-0.225446	0.821632	0.516129	0.442845	0.657878
LYRM4	0.0725806	1.53647	0.124424	0.435484	-0.641472	0.521216	0.491935	-0.143724	0.885718
LYRM5	0.031746	-0.50075	0.616547	0.404762	-1.4339	0.1516	0.563492	1.59115	0.111575
LYRM7	0.04	-0.0889639	0.929111	0.52	1.53851	0.123925	0.44	-1.40289	0.160649
LYRM9	0.0483871	0.329464	0.741805	0.483871	0.606607	0.544112	0.467742	-0.730293	0.465211
LYSMD1	0.047619	0.291146	0.770939	0.460317	-0.000923798	0.999263	0.492063	-0.14062	0.88817
LYSMD2	0.0238095	-0.896698	0.36988	0.515873	1.43206	0.152128	0.460317	-0.910298	0.362665
LYSMD3	0.0645161	1.13413	0.256739	0.483871	0.606607	0.544112	0.451613	-1.12134	0.262144
LYSMD4	0.026087	-0.783078	0.433581	0.417391	-1.10815	0.267799	0.556522	1.42216	0.15498
LYST	0.0327869	-0.448822	0.65356	0.459016	-0.034483	0.972492	0.508197	0.250527	0.80218
LYVE1	0.0162602	-1.27333	0.2029	0.471545	0.288668	0.772835	0.512195	0.347468	0.72824
LYZ	0.0629921	1.0581	0.29001	0.401575	-1.51611	0.129491	0.535433	0.910868	0.362365
LYZL1	0.0826446	2.03855	0.0414946	0.471074	0.276536	0.782136	0.446281	-1.25061	0.211077
LYZL2	0.0655738	1.1869	0.235268	0.47541	0.388363	0.697747	0.459016	-0.941842	0.346273
LYZL4	0.032	-0.488079	0.625494	0.464	0.0940623	0.92506	0.504	0.148778	0.881728
LYZL6	0.0508475	0.45221	0.651118	0.449153	-0.288908	0.772652	0.5	0.051799	0.958689
LZIC	0.075	1.65717	0.0974857	0.45	-0.267049	0.789432	0.475	-0.554322	0.579358
LZTFL1	0.0625	1.03355	0.301347	0.453125	-0.186444	0.852097	0.484375	-0.327027	0.743648
LZTR1	0.05	0.409931	0.681857	0.483333	0.592739	0.553356	0.466667	-0.756363	0.449432
LZTS1	0.0322581	-0.475205	0.634641	0.451613	-0.225446	0.821632	0.516129	0.442845	0.657878
LZTS2	0.0588235	0.850132	0.395252	0.428571	-0.819769	0.412348	0.512605	0.357406	0.720788
LZTS3	0.0495868	0.389315	0.697043	0.429752	-0.789316	0.429927	0.520661	0.552726	0.580451
M1AP	0.0409836	-0.0398923	0.968179	0.442623	-0.45733	0.647434	0.516393	0.449256	0.653247
MAATS1	0.0241935	-0.877539	0.380194	0.427419	-0.849486	0.395611	0.548387	1.22494	0.220599
MAB21L1	0.0327869	-0.448822	0.65356	0.385246	-1.93729	0.0527096	0.581967	2.03908	0.0414419
MAB21L2	0.04	-0.0889639	0.929111	0.448	-0.318636	0.750003	0.512	0.342737	0.731796
MAB21L3	0.0327869	-0.448822	0.65356	0.467213	0.17694	0.859555	0.5	0.051799	0.958689
MACC1	0.031746	-0.50075	0.616547	0.468254	0.203788	0.838519	0.5	0.051799	0.958689
MACF1	0.0737705	1.59583	0.110527	0.401639	-1.51445	0.129913	0.52459	0.647984	0.516995
MACROD1	0.00793651	-1.68859	0.0912973	0.468254	0.203788	0.838519	0.52381	0.629057	0.529312
MACROD2	0.0408447	-0.0468223	0.962655	0.502992	1.0998	0.27142	0.456164	-1.01101	0.312013
MAD1L1	0.0347826	-0.349257	0.726897	0.426087	-0.883853	0.376776	0.53913	1.00051	0.317064
MAD2L1	0.0403226	-0.0728705	0.941909	0.443548	-0.433459	0.664681	0.516129	0.442845	0.657878
MAD2L1BP	0.0491803	0.369038	0.7121	0.459016	-0.034483	0.972492	0.491803	-0.146929	0.883188
MAD2L2	0.057377	0.777968	0.436588	0.459016	-0.034483	0.972492	0.483607	-0.345658	0.7296
MADD	0.031746	-0.50075	0.616547	0.515873	1.43206	0.152128	0.452381	-1.10272	0.27015
MAEA	0.0347826	-0.349257	0.726897	0.408696	-1.33244	0.182716	0.556522	1.42216	0.15498
MAEL	0.0406504	-0.0565155	0.954931	0.455285	-0.130741	0.89598	0.504065	0.150355	0.880484
MAF	0.0163934	-1.26668	0.205269	0.467213	0.17694	0.859555	0.516393	0.449256	0.653247
MAF1	0.059322	0.875002	0.381573	0.440678	-0.507498	0.611806	0.5	0.051799	0.958689
MAFA	0.042735	0.0474859	0.962126	0.444444	-0.410347	0.681552	0.512821	0.36263	0.716881
MAFB	0.0338983	-0.393374	0.694043	0.449153	-0.288908	0.772652	0.516949	0.462729	0.643559
MAFF	0.0162602	-1.27333	0.2029	0.471545	0.288668	0.772835	0.512195	0.347468	0.72824
MAG	0.0737705	1.59583	0.110527	0.52459	1.6569	0.0975391	0.401639	-2.33294	0.0196513
MAGEF1	0.0165289	-1.25992	0.207697	0.438017	-0.576146	0.564517	0.545455	1.15384	0.248567
MAGI1	0.0497617	0.398042	0.690599	0.486288	0.668948	0.503529	0.46395	-0.822218	0.410953
MAGI2	0.0392244	-0.127659	0.898419	0.394115	-1.70852	0.0875403	0.56666	1.66797	0.0953221
MAGI3	0.0413223	-0.0229944	0.981655	0.438017	-0.576146	0.564517	0.520661	0.552726	0.580451
MAGOH	0.0241935	-0.877539	0.380194	0.483871	0.606607	0.544112	0.491935	-0.143724	0.885718
MAGOHB	0.0409836	-0.0398923	0.968179	0.385246	-1.93729	0.0527096	0.57377	1.84035	0.0657164
MAJIN	0.00787402	-1.69171	0.090701	0.464567	0.108685	0.913452	0.527559	0.719964	0.471547
MAK	0.0327869	-0.448822	0.65356	0.467213	0.17694	0.859555	0.5	0.051799	0.958689
MAK16	0.015748	-1.29888	0.193985	0.527559	1.73348	0.0830101	0.456693	-0.998175	0.318195
MAL	0.0165289	-1.25992	0.207697	0.53719	1.9819	0.0474904	0.446281	-1.25061	0.211077
MAL2	0.0413223	-0.0229944	0.981655	0.438017	-0.576146	0.564517	0.520661	0.552726	0.580451
MALL	0.0243902	-0.867726	0.385544	0.479675	0.498372	0.618222	0.495935	-0.0467573	0.962707
MALRD1	0.0552359	0.671148	0.502126	0.444444	-0.410347	0.681552	0.50032	0.0595483	0.952515
MALSU1	0.0241935	-0.877539	0.380194	0.475806	0.398594	0.690193	0.5	0.051799	0.958689
MALT1	0.0314961	-0.513221	0.607797	0.448819	-0.297514	0.766074	0.519685	0.52906	0.596764
MAMDC2	0.016129	-1.27987	0.20059	0.41129	-1.26551	0.205688	0.572581	1.81151	0.0700626
MAML1	0.0491803	0.369038	0.7121	0.45082	-0.245906	0.805755	0.5	0.051799	0.958689
MAML2	0.0396825	-0.104802	0.916533	0.453232	-0.18368	0.854264	0.507085	0.223582	0.823083
MAML3	0.0396825	-0.104802	0.916533	0.420635	-1.02448	0.305608	0.539683	1.0139	0.310632
MAMSTR	0.0756303	1.68861	0.0912942	0.428571	-0.819769	0.412348	0.495798	-0.0500701	0.960067
MAN1A1	0.0406504	-0.0565155	0.954931	0.471545	0.288668	0.772835	0.487805	-0.24387	0.807332
MAN1A2	0.0487805	0.34909	0.727022	0.439024	-0.55015	0.582217	0.512195	0.347468	0.72824
MAN1C1	0.04	-0.0889639	0.929111	0.392	-1.76308	0.0778871	0.568	1.70045	0.0890465
MAN2A1	0.0393701	-0.12039	0.904174	0.433071	-0.703713	0.481612	0.527559	0.719964	0.471547
MAN2A2	0.0483871	0.329464	0.741805	0.459677	-0.0174328	0.986091	0.491935	-0.143724	0.885718
MAN2B1	0.0409836	-0.0398923	0.968179	0.45082	-0.245906	0.805755	0.508197	0.250527	0.80218
MAN2B2	0.0420168	0.0116535	0.990702	0.428571	-0.819769	0.412348	0.529412	0.764883	0.444341
MAN2C1	0.00793651	-1.68859	0.0912973	0.484127	0.61321	0.539737	0.507937	0.244218	0.807062
MANBA	0.05	0.409931	0.681857	0.45	-0.267049	0.789432	0.5	0.051799	0.958689
MANBAL	0.031746	-0.50075	0.616547	0.52381	1.63677	0.101679	0.444444	-1.29514	0.195273
MANEA	0.0406504	-0.0565155	0.954931	0.439024	-0.55015	0.582217	0.520325	0.544581	0.586042
MANEAL	0.0403226	-0.0728705	0.941909	0.443548	-0.433459	0.664681	0.516129	0.442845	0.657878
MANF	0.056	0.709267	0.478159	0.448	-0.318636	0.750003	0.496	-0.0451804	0.963964
MANSC1	0.025	-0.837306	0.402421	0.4	-1.55673	0.119534	0.575	1.87016	0.0614612
MANSC4	0.024	-0.887195	0.374974	0.36	-2.58848	0.00964017	0.616	2.8642	0.00418062
MAP10	0.048	0.310152	0.756446	0.488	0.71311	0.475778	0.464	-0.821016	0.411637
MAP1A	0.016	-1.28631	0.198335	0.464	0.0940623	0.92506	0.52	0.536696	0.591478
MAP1B	0.05	0.409931	0.681857	0.475	0.377792	0.705585	0.475	-0.554322	0.579358
MAP1LC3A	0.015748	-1.29888	0.193985	0.527559	1.73348	0.0830101	0.456693	-0.998175	0.318195
MAP1LC3B	0.024	-0.887195	0.374974	0.52	1.53851	0.123925	0.456	-1.01497	0.310118
MAP1LC3B2	0.0491803	0.369038	0.7121	0.5	1.02263	0.306481	0.45082	-1.14057	0.254049
MAP1LC3C	0.0169492	-1.23896	0.215361	0.483051	0.585453	0.558243	0.5	0.051799	0.958689
MAP1S	0.0406504	-0.0565155	0.954931	0.447154	-0.340445	0.733521	0.512195	0.347468	0.72824
MAP2	0.032	-0.488079	0.625494	0.488	0.71311	0.475778	0.48	-0.433098	0.664944
MAP2K1	0.0327869	-0.448822	0.65356	0.467213	0.17694	0.859555	0.5	0.051799	0.958689
MAP2K2	0.0263158	-0.771662	0.440315	0.464912	0.117593	0.90639	0.508772	0.264473	0.791415
MAP2K3	0.0512821	0.473891	0.635577	0.487179	0.691946	0.488972	0.461538	-0.880695	0.378483
MAP2K4	0.017094	-1.23173	0.21805	0.529915	1.79424	0.0727752	0.452991	-1.08792	0.276632
MAP2K5	0.0241935	-0.877539	0.380194	0.483871	0.606607	0.544112	0.491935	-0.143724	0.885718
MAP2K6	0.024	-0.887195	0.374974	0.416	-1.14403	0.25261	0.56	1.50649	0.131941
MAP2K7	0.0431034	0.0658654	0.947485	0.422414	-0.978597	0.327779	0.534483	0.887828	0.374633
MAP3K1	0.04	-0.0889639	0.929111	0.504	1.12581	0.260247	0.456	-1.01497	0.310118
MAP3K10	0.0731707	1.56591	0.117371	0.504065	1.12749	0.259537	0.422764	-1.82077	0.0686417
MAP3K11	0.00787402	-1.69171	0.090701	0.472441	0.311785	0.755204	0.519685	0.52906	0.596764
MAP3K12	0.0564516	0.731798	0.464292	0.403226	-1.47353	0.140609	0.540323	1.02941	0.303285
MAP3K13	0.016129	-1.27987	0.20059	0.435484	-0.641472	0.521216	0.548387	1.22494	0.220599
MAP3K14	0.0243902	-0.867726	0.385544	0.520325	1.54689	0.121889	0.455285	-1.03232	0.301922
MAP3K19	0.0487805	0.34909	0.727022	0.455285	-0.130741	0.89598	0.495935	-0.0467573	0.962707
MAP3K2	0.0487805	0.34909	0.727022	0.357724	-2.64719	0.0081163	0.593496	2.31859	0.0204171
MAP3K3	0.0322581	-0.475205	0.634641	0.419355	-1.0575	0.290284	0.548387	1.22494	0.220599
MAP3K4	0.0163934	-1.26668	0.205269	0.483607	0.599787	0.548648	0.5	0.051799	0.958689
MAP3K5	0.0578512	0.801625	0.42277	0.495868	0.916048	0.359642	0.446281	-1.25061	0.211077
MAP3K6	0.047619	0.291146	0.770939	0.396825	-1.63862	0.101293	0.555556	1.39874	0.161892
MAP3K7	0.0508475	0.45221	0.651118	0.457627	-0.0703175	0.943941	0.491525	-0.153666	0.877873
MAP3K7CL	0.0396825	-0.104802	0.916533	0.428571	-0.819769	0.412348	0.531746	0.821477	0.411375
MAP3K8	0.0743802	1.62624	0.103898	0.471074	0.276536	0.782136	0.454545	-1.05024	0.293608
MAP3K9	0.0521739	0.518386	0.604189	0.434783	-0.65956	0.509536	0.513043	0.368036	0.712846
MAP4	0.0564516	0.731798	0.464292	0.451613	-0.225446	0.821632	0.491935	-0.143724	0.885718
MAP4K1	0.0634921	1.08304	0.27879	0.515873	1.43206	0.152128	0.420635	-1.8724	0.0611519
MAP4K2	0.00787402	-1.69171	0.090701	0.464567	0.108685	0.913452	0.527559	0.719964	0.471547
MAP4K3	0.056	0.709267	0.478159	0.456	-0.112287	0.910596	0.488	-0.239139	0.810998
MAP4K4	0.0238095	-0.896698	0.36988	0.515873	1.43206	0.152128	0.460317	-0.910298	0.362665
MAP4K5	0.057377	0.777968	0.436588	0.467213	0.17694	0.859555	0.47541	-0.544386	0.586176
MAP6	0.031746	-0.50075	0.616547	0.444444	-0.410347	0.681552	0.52381	0.629057	0.529312
MAP6D1	0.016129	-1.27987	0.20059	0.443548	-0.433459	0.664681	0.540323	1.02941	0.303285
MAP7	0.0578512	0.801625	0.42277	0.495868	0.916048	0.359642	0.446281	-1.25061	0.211077
MAP7D1	0.048	0.310152	0.756446	0.464	0.0940623	0.92506	0.488	-0.239139	0.810998
MAP9	0.0241935	-0.877539	0.380194	0.435484	-0.641472	0.521216	0.540323	1.02941	0.303285
MAPK1	0.0583333	0.825676	0.408988	0.466667	0.162845	0.87064	0.475	-0.554322	0.579358
MAPK10	0.0078125	-1.69478	0.090117	0.5	1.02263	0.306481	0.492188	-0.137614	0.890546
MAPK13	0.0483871	0.329464	0.741805	0.491935	0.81462	0.41529	0.459677	-0.925816	0.354542
MAPK14	0.0483871	0.329464	0.741805	0.491935	0.81462	0.41529	0.459677	-0.925816	0.354542
MAPK15	0.0508475	0.45221	0.651118	0.440678	-0.507498	0.611806	0.508475	0.257264	0.796975
MAPK1IP1L	0.0322581	-0.475205	0.634641	0.459677	-0.0174328	0.986091	0.508065	0.247322	0.804659
MAPK3	0.024	-0.887195	0.374974	0.472	0.300411	0.763863	0.504	0.148778	0.881728
MAPK4	0.0544047	0.629679	0.528904	0.464567	0.108685	0.913452	0.481028	-0.408166	0.683152
MAPK6	0.0238095	-0.896698	0.36988	0.515873	1.43206	0.152128	0.460317	-0.910298	0.362665
MAPK7	0.0409836	-0.0398923	0.968179	0.5	1.02263	0.306481	0.459016	-0.941842	0.346273
MAPK8	0.072	1.5075	0.131683	0.44	-0.524985	0.599594	0.488	-0.239139	0.810998
MAPK8IP1	0.0322581	-0.475205	0.634641	0.516129	1.43866	0.150247	0.451613	-1.12134	0.262144
MAPK8IP3	0.0420168	0.0116535	0.990702	0.478992	0.48075	0.630694	0.478992	-0.457547	0.647278
MAPK9	0.0578512	0.801625	0.42277	0.454545	-0.149805	0.880919	0.487603	-0.248757	0.803549
MAPKAP1	0.0551181	0.66527	0.505878	0.456693	-0.094414	0.92478	0.488189	-0.234557	0.814552
MAPKAPK2	0.0661157	1.21393	0.224773	0.512397	1.34239	0.17947	0.421488	-1.85172	0.0640657
MAPKAPK3	0.056	0.709267	0.478159	0.448	-0.318636	0.750003	0.496	-0.0451804	0.963964
MAPKAPK5	0.0650407	1.1603	0.245927	0.463415	0.0789636	0.937062	0.471545	-0.638095	0.523412
MAPKBP1	0.0078125	-1.69478	0.090117	0.460938	0.0150693	0.987977	0.53125	0.809451	0.418256
MAPRE1	0.032	-0.488079	0.625494	0.504	1.12581	0.260247	0.464	-0.821016	0.411637
MAPRE2	0.0406504	-0.0565155	0.954931	0.512195	1.33719	0.181161	0.447154	-1.22943	0.21891
MAPRE3	0.0714286	1.47899	0.139143	0.388889	-1.84333	0.0652814	0.539683	1.0139	0.310632
MAPT	0.025	-0.837306	0.402421	0.525	1.66747	0.0954202	0.45	-1.16044	0.245868
2019-03-01	0.047619	0.291146	0.770939	0.547619	2.2509	0.0243918	0.404762	-2.25723	0.0239934
2019-03-02	0.047619	0.291146	0.770939	0.547619	2.2509	0.0243918	0.404762	-2.25723	0.0239934
2019-03-01	0.0362886	-0.274121	0.783991	0.399158	-1.57844	0.114464	0.564553	1.61688	0.105904
2019-03-10	0.0322581	-0.475205	0.634641	0.427419	-0.849486	0.395611	0.540323	1.02941	0.303285
2019-03-11	0.04	-0.0889639	0.929111	0.472	0.300411	0.763863	0.488	-0.239139	0.810998
2019-03-02	0.0263158	-0.771662	0.440315	0.447368	-0.334927	0.73768	0.526316	0.689821	0.490307
2019-03-03	0.032	-0.488079	0.625494	0.52	1.53851	0.123925	0.448	-1.20893	0.226689
2019-03-04	0.0483871	0.329464	0.741805	0.491935	0.81462	0.41529	0.459677	-0.925816	0.354542
2019-03-05	0.016	-1.28631	0.198335	0.48	0.50676	0.612323	0.504	0.148778	0.881728
2019-03-06	0.0245902	-0.857752	0.391029	0.483607	0.599787	0.548648	0.491803	-0.146929	0.883188
2019-03-07	0.0234375	-0.915258	0.360056	0.460938	0.0150693	0.987977	0.515625	0.430625	0.666741
2019-03-08	0.072	1.5075	0.131683	0.448	-0.318636	0.750003	0.48	-0.433098	0.664944
2019-03-09	0.047619	0.291146	0.770939	0.420635	-1.02448	0.305608	0.531746	0.821477	0.411375
MARCKS	0.0555556	0.687094	0.492023	0.436508	-0.615058	0.538516	0.507937	0.244218	0.807062
MARCKSL1	0.0327869	-0.448822	0.65356	0.467213	0.17694	0.859555	0.5	0.051799	0.958689
MARCO	0.0336134	-0.407586	0.683578	0.495798	0.914257	0.360582	0.470588	-0.661285	0.50843
MARK1	0.047619	0.291146	0.770939	0.547619	2.2509	0.0243918	0.404762	-2.25723	0.0239934
MARK2	0.00793651	-1.68859	0.0912973	0.468254	0.203788	0.838519	0.52381	0.629057	0.529312
MARK3	0.0163934	-1.26668	0.205269	0.42623	-0.880176	0.378764	0.557377	1.4429	0.14905
MARK4	0.0677966	1.29779	0.194358	0.483051	0.585453	0.558243	0.449153	-1.18099	0.237607
MARS	0.0483871	0.329464	0.741805	0.41129	-1.26551	0.205688	0.540323	1.02941	0.303285
MARS2	0.0241935	-0.877539	0.380194	0.5	1.02263	0.306481	0.475806	-0.53477	0.592809
MARVELD1	0.0238095	-0.896698	0.36988	0.420635	-1.02448	0.305608	0.555556	1.39874	0.161892
MARVELD2	0.0655738	1.1869	0.235268	0.459016	-0.034483	0.972492	0.47541	-0.544386	0.586176
MARVELD3	0.0322581	-0.475205	0.634641	0.459677	-0.0174328	0.986091	0.508065	0.247322	0.804659
MAS1	0.00806452	-1.68221	0.0925286	0.491935	0.81462	0.41529	0.5	0.051799	0.958689
MAS1L	0.116667	3.73589	0.000187049	0.441667	-0.481996	0.629809	0.441667	-1.36248	0.173045
MASP1	0.032	-0.488079	0.625494	0.448	-0.318636	0.750003	0.52	0.536696	0.591478
MASP2	0.0588235	0.850132	0.395252	0.462185	0.0472436	0.962319	0.478992	-0.457547	0.647278
MAST1	0.0330579	-0.435304	0.663342	0.454545	-0.149805	0.880919	0.512397	0.352355	0.724572
MAST2	0.0403226	-0.0728705	0.941909	0.459677	-0.0174328	0.986091	0.5	0.051799	0.958689
MAST3	0.0409836	-0.0398923	0.968179	0.442623	-0.45733	0.647434	0.516393	0.449256	0.653247
MAST4	0.0714286	1.47899	0.139143	0.468254	0.203788	0.838519	0.460317	-0.910298	0.362665
MASTL	0.0645161	1.13413	0.256739	0.467742	0.19058	0.848854	0.467742	-0.730293	0.465211
MAT1A	0.0252101	-0.826825	0.408336	0.546218	2.21478	0.0267754	0.428571	-1.67998	0.092962
MAT2A	0.023622	-0.906051	0.364909	0.511811	1.32728	0.184415	0.464567	-0.80727	0.419511
MAT2B	0.0416667	-0.0058148	0.99536	0.483333	0.592739	0.553356	0.475	-0.554322	0.579358
MATN1	0.0327869	-0.448822	0.65356	0.45082	-0.245906	0.805755	0.516393	0.449256	0.653247
MATN2	0.0393701	-0.12039	0.904174	0.518577	1.50179	0.13315	0.442053	-1.35311	0.17602
MATN3	0.031746	-0.50075	0.616547	0.436508	-0.615058	0.538516	0.531746	0.821477	0.411375
MATN4	0.0403226	-0.0728705	0.941909	0.419355	-1.0575	0.290284	0.540323	1.02941	0.303285
MATR3	0.032	-0.488079	0.625494	0.48	0.50676	0.612323	0.488	-0.239139	0.810998
MAU2	0.0416667	-0.0058148	0.99536	0.441667	-0.481996	0.629809	0.516667	0.45588	0.648476
MAVS	0.0327869	-0.448822	0.65356	0.434426	-0.668753	0.503653	0.532787	0.846712	0.397156
MAX	0.0243902	-0.867726	0.385544	0.430894	-0.759854	0.447342	0.544715	1.13592	0.255991
MAZ	0.0238095	-0.896698	0.36988	0.468254	0.203788	0.838519	0.507937	0.244218	0.807062
MB	0.0243902	-0.867726	0.385544	0.471545	0.288668	0.772835	0.504065	0.150355	0.880484
MB21D1	0.016129	-1.27987	0.20059	0.459677	-0.0174328	0.986091	0.524194	0.638368	0.523234
MB21D2	0.0588235	0.850132	0.395252	0.462185	0.0472436	0.962319	0.478992	-0.457547	0.647278
MBD1	0.047619	0.291146	0.770939	0.47619	0.408499	0.682907	0.47619	-0.525459	0.599264
MBD2	0.032	-0.488079	0.625494	0.464	0.0940623	0.92506	0.504	0.148778	0.881728
MBD3L1	0.0258621	-0.794298	0.427022	0.465517	0.133197	0.894037	0.508621	0.260806	0.794242
MBD4	0.059322	0.875002	0.381573	0.449153	-0.288908	0.772652	0.491525	-0.153666	0.877873
MBD5	0.032	-0.488079	0.625494	0.48	0.50676	0.612323	0.488	-0.239139	0.810998
MBD6	0.0483871	0.329464	0.741805	0.41129	-1.26551	0.205688	0.540323	1.02941	0.303285
MBIP	0.0396825	-0.104802	0.916533	0.52381	1.63677	0.101679	0.436508	-1.48756	0.136868
MBL2	0.0666667	1.24142	0.21445	0.416667	-1.12684	0.259812	0.516667	0.45588	0.648476
MBLAC1	0.0325203	-0.462121	0.643995	0.455285	-0.130741	0.89598	0.512195	0.347468	0.72824
MBLAC2	0.0645161	1.13413	0.256739	0.483871	0.606607	0.544112	0.451613	-1.12134	0.262144
MBNL1	0.0551181	0.66527	0.505878	0.472441	0.311785	0.755204	0.472441	-0.616366	0.537653
MBNL2	0.0245902	-0.857752	0.391029	0.508197	1.23406	0.217182	0.467213	-0.743114	0.457413
MBOAT1	0.110236	3.41508	0.000637627	0.425197	-0.906812	0.364506	0.464567	-0.80727	0.419511
MBOAT2	0.0322581	-0.475205	0.634641	0.435484	-0.641472	0.521216	0.532258	0.833891	0.404342
MBOAT4	0.00826446	-1.67223	0.0944785	0.561983	2.62141	0.00875663	0.429752	-1.65135	0.0986668
MBP	0.0393701	-0.12039	0.904174	0.527559	1.73348	0.0830101	0.433071	-1.57089	0.116209
MBTD1	0.0416667	-0.0058148	0.99536	0.433333	-0.696943	0.485839	0.525	0.65792	0.510589
MBTPS1	0.0241935	-0.877539	0.380194	0.483871	0.606607	0.544112	0.491935	-0.143724	0.885718
MC2R	0.0645161	1.13413	0.256739	0.5	1.02263	0.306481	0.435484	-1.51238	0.130436
MC3R	0.047619	0.291146	0.770939	0.396825	-1.63862	0.101293	0.555556	1.39874	0.161892
MC4R	0.0406504	-0.0565155	0.954931	0.471545	0.288668	0.772835	0.487805	-0.24387	0.807332
MC5R	0.0564516	0.731798	0.464292	0.5	1.02263	0.306481	0.443548	-1.31686	0.187885
MCAM	0.0491803	0.369038	0.7121	0.516393	1.44548	0.148323	0.434426	-1.53803	0.124042
MCAT	0.015625	-1.30502	0.191886	0.390625	-1.79855	0.0720906	0.59375	2.32475	0.0200851
MCC	0.04	-0.0889639	0.929111	0.448	-0.318636	0.750003	0.512	0.342737	0.731796
MCCC1	0.0163934	-1.26668	0.205269	0.442623	-0.45733	0.647434	0.540984	1.04544	0.295819
MCCC2	0.0655738	1.1869	0.235268	0.459016	-0.034483	0.972492	0.47541	-0.544386	0.586176
MCCD1	0.116667	3.73589	0.000187049	0.441667	-0.481996	0.629809	0.441667	-1.36248	0.173045
MCEE	0.048	0.310152	0.756446	0.416	-1.14403	0.25261	0.536	0.924614	0.355167
MCF2L	0.042735	0.0474859	0.962126	0.435897	-0.630805	0.528168	0.521368	0.569851	0.568779
MCF2L2	0.016129	-1.27987	0.20059	0.451613	-0.225446	0.821632	0.532258	0.833891	0.404342
MCFD2	0.015748	-1.29888	0.193985	0.425197	-0.906812	0.364506	0.559055	1.48358	0.13792
MCHR1	0.0238095	-0.896698	0.36988	0.428571	-0.819769	0.412348	0.547619	1.20632	0.227696
MCHR2	0.0564516	0.731798	0.464292	0.435484	-0.641472	0.521216	0.508065	0.247322	0.804659
MCIDAS	0.0247934	-0.847613	0.396653	0.487603	0.702877	0.482132	0.487603	-0.248757	0.803549
MCL1	0.0495868	0.389315	0.697043	0.438017	-0.576146	0.564517	0.512397	0.352355	0.724572
MCM10	0.0594989	0.883824	0.376791	0.48812	0.716209	0.473862	0.452381	-1.10272	0.27015
MCM2	0.04	-0.0889639	0.929111	0.472	0.300411	0.763863	0.488	-0.239139	0.810998
MCM3	0.0163934	-1.26668	0.205269	0.459016	-0.034483	0.972492	0.52459	0.647984	0.516995
MCM4	0.032	-0.488079	0.625494	0.504	1.12581	0.260247	0.464	-0.821016	0.411637
MCM5	0.0238095	-0.896698	0.36988	0.492063	0.817922	0.413402	0.484127	-0.33304	0.739104
MCM6	0.0487805	0.34909	0.727022	0.455285	-0.130741	0.89598	0.495935	-0.0467573	0.962707
MCM7	0.0325203	-0.462121	0.643995	0.455285	-0.130741	0.89598	0.512195	0.347468	0.72824
MCM8	0.0431034	0.0658654	0.947485	0.439655	-0.533879	0.593425	0.517241	0.469814	0.638488
MCM9	0.0409836	-0.0398923	0.968179	0.459016	-0.034483	0.972492	0.5	0.051799	0.958689
MCMBP	0.0406504	-0.0565155	0.954931	0.471545	0.288668	0.772835	0.487805	-0.24387	0.807332
MCMDC2	0.032	-0.488079	0.625494	0.464	0.0940623	0.92506	0.504	0.148778	0.881728
MCOLN2	0.031746	-0.50075	0.616547	0.468254	0.203788	0.838519	0.5	0.051799	0.958689
MCOLN3	0.023622	-0.906051	0.364909	0.464567	0.108685	0.913452	0.511811	0.338156	0.735246
MCPH1	0.0366075	-0.258214	0.796242	0.410547	-1.28469	0.198902	0.552846	1.33303	0.182522
MCRS1	0.048	0.310152	0.756446	0.392	-1.76308	0.0778871	0.56	1.50649	0.131941
MCTP1	0.0629921	1.0581	0.29001	0.480315	0.514884	0.606634	0.456693	-0.998175	0.318195
MCTP2	0.0578512	0.801625	0.42277	0.495868	0.916048	0.359642	0.446281	-1.25061	0.211077
MCU	0.048	0.310152	0.756446	0.512	1.33216	0.182809	0.44	-1.40289	0.160649
MCUB	0.0241935	-0.877539	0.380194	0.387097	-1.88955	0.058818	0.58871	2.20255	0.0276264
MCUR1	0.0413223	-0.0229944	0.981655	0.438017	-0.576146	0.564517	0.520661	0.552726	0.580451
MDC1	0.116667	3.73589	0.000187049	0.441667	-0.481996	0.629809	0.441667	-1.36248	0.173045
MDFI	0.0588235	0.850132	0.395252	0.462185	0.0472436	0.962319	0.478992	-0.457547	0.647278
MDFIC	0.0546875	0.643787	0.519713	0.460938	0.0150693	0.987977	0.484375	-0.327027	0.743648
MDGA1	0.0472441	0.27244	0.785284	0.472441	0.311785	0.755204	0.480315	-0.425462	0.6705
MDGA2	0.0393701	-0.12039	0.904174	0.488189	0.717984	0.472767	0.472441	-0.616366	0.537653
MDH1	0.047619	0.291146	0.770939	0.484127	0.61321	0.539737	0.468254	-0.717879	0.472832
MDH1B	0.031746	-0.50075	0.616547	0.492063	0.817922	0.413402	0.47619	-0.525459	0.599264
MDH2	0.0491803	0.369038	0.7121	0.409836	-1.30302	0.192567	0.540984	1.04544	0.295819
MDK	0.0322581	-0.475205	0.634641	0.516129	1.43866	0.150247	0.451613	-1.12134	0.262144
MDM1	0.0551181	0.66527	0.505878	0.409449	-1.31301	0.189179	0.535433	0.910868	0.362365
MDM2	0.0629921	1.0581	0.29001	0.393701	-1.71921	0.0855761	0.543307	1.10177	0.27056
MDM4	0.0569106	0.754695	0.450432	0.504065	1.12749	0.259537	0.439024	-1.42655	0.153711
MDN1	0.0322581	-0.475205	0.634641	0.451613	-0.225446	0.821632	0.516129	0.442845	0.657878
MDP1	0.0245902	-0.857752	0.391029	0.409836	-1.30302	0.192567	0.565574	1.64163	0.100668
ME1	0.0396825	-0.104802	0.916533	0.436508	-0.615058	0.538516	0.52381	0.629057	0.529312
ME2	0.0472441	0.27244	0.785284	0.464567	0.108685	0.913452	0.488189	-0.234557	0.814552
ME3	0.0396825	-0.104802	0.916533	0.468254	0.203788	0.838519	0.492063	-0.14062	0.88817
MEA1	0.0491803	0.369038	0.7121	0.459016	-0.034483	0.972492	0.491803	-0.146929	0.883188
MEAF6	0.0396825	-0.104802	0.916533	0.452381	-0.205635	0.837076	0.507937	0.244218	0.807062
MECOM	0.0525673	0.538013	0.590568	0.480315	0.514884	0.606634	0.467118	-0.745427	0.456014
MECR	0.0569106	0.754695	0.450432	0.398374	-1.59867	0.109894	0.544715	1.13592	0.255991
MED1	0.0241935	-0.877539	0.380194	0.491935	0.81462	0.41529	0.483871	-0.339247	0.734424
MED10	0.04	-0.0889639	0.929111	0.44	-0.524985	0.599594	0.52	0.536696	0.591478
MED12L	0.048	0.310152	0.756446	0.504	1.12581	0.260247	0.448	-1.20893	0.226689
MED13	0.032	-0.488079	0.625494	0.424	-0.937683	0.348407	0.544	1.11857	0.263323
MED13L	0.0564516	0.731798	0.464292	0.5	1.02263	0.306481	0.443548	-1.31686	0.187885
MED15	0.05	0.409931	0.681857	0.475	0.377792	0.705585	0.475	-0.554322	0.579358
MED17	0.032	-0.488079	0.625494	0.52	1.53851	0.123925	0.448	-1.20893	0.226689
MED18	0.056	0.709267	0.478159	0.4	-1.55673	0.119534	0.544	1.11857	0.263323
MED19	0.024	-0.887195	0.374974	0.512	1.33216	0.182809	0.464	-0.821016	0.411637
MED20	0.057377	0.777968	0.436588	0.45082	-0.245906	0.805755	0.491803	-0.146929	0.883188
MED21	0.024	-0.887195	0.374974	0.384	-1.96943	0.0489039	0.592	2.28233	0.0224702
MED22	0.0423729	0.0294179	0.976531	0.542373	2.11558	0.0343802	0.415254	-2.00285	0.0451935
MED23	0.064	1.10838	0.267696	0.448	-0.318636	0.750003	0.488	-0.239139	0.810998
MED24	0.024	-0.887195	0.374974	0.48	0.50676	0.612323	0.496	-0.0451804	0.963964
MED25	0.0725806	1.53647	0.124424	0.435484	-0.641472	0.521216	0.491935	-0.143724	0.885718
MED26	0.0420168	0.0116535	0.990702	0.453782	-0.16951	0.865396	0.504202	0.153668	0.877871
MED27	0.025	-0.837306	0.402421	0.516667	1.45253	0.146355	0.458333	-0.958403	0.33786
MED28	0.0396825	-0.104802	0.916533	0.428571	-0.819769	0.412348	0.531746	0.821477	0.411375
MED29	0.072	1.5075	0.131683	0.512	1.33216	0.182809	0.416	-1.98477	0.0471703
MED30	0.0241935	-0.877539	0.380194	0.475806	0.398594	0.690193	0.5	0.051799	0.958689
MED31	0.0252101	-0.826825	0.408336	0.504202	1.13101	0.258051	0.470588	-0.661285	0.50843
MED4	0.08	1.90661	0.0565706	0.44	-0.524985	0.599594	0.48	-0.433098	0.664944
MED6	0.0508475	0.45221	0.651118	0.423729	-0.944678	0.344823	0.525424	0.668193	0.50401
MED7	0.0336134	-0.407586	0.683578	0.470588	0.263997	0.791782	0.495798	-0.0500701	0.960067
MED8	0.0569106	0.754695	0.450432	0.447154	-0.340445	0.733521	0.495935	-0.0467573	0.962707
MED9	0.0333333	-0.42156	0.673346	0.508333	1.23758	0.215872	0.458333	-0.958403	0.33786
MEDAG	0.0241935	-0.877539	0.380194	0.427419	-0.849486	0.395611	0.548387	1.22494	0.220599
MEF2A	0.0247934	-0.847613	0.396653	0.413223	-1.21566	0.224115	0.561983	1.55458	0.120046
MEF2B	0.0416667	-0.0058148	0.99536	0.441667	-0.481996	0.629809	0.516667	0.45588	0.648476
MEF2C	0.0645161	1.13413	0.256739	0.5	1.02263	0.306481	0.435484	-1.51238	0.130436
MEF2D	0.032	-0.488079	0.625494	0.512	1.33216	0.182809	0.456	-1.01497	0.310118
MEFV	0.0578512	0.801625	0.42277	0.454545	-0.149805	0.880919	0.487603	-0.248757	0.803549
MEGF10	0.032	-0.488079	0.625494	0.52	1.53851	0.123925	0.448	-1.20893	0.226689
MEGF11	0.0270887	-0.733102	0.463496	0.456693	-0.094414	0.92478	0.516218	0.445011	0.656311
MEGF8	0.0634921	1.08304	0.27879	0.507937	1.22734	0.219693	0.428571	-1.67998	0.092962
MEGF9	0.0569106	0.754695	0.450432	0.447154	-0.340445	0.733521	0.495935	-0.0467573	0.962707
MEI1	0.0241935	-0.877539	0.380194	0.41129	-1.26551	0.205688	0.564516	1.61598	0.106098
MEI4	0.046875	0.254026	0.799475	0.445312	-0.387956	0.698048	0.507812	0.241212	0.809391
MEIG1	0.0416667	-0.0058148	0.99536	0.45	-0.267049	0.789432	0.508333	0.253839	0.79962
MEIKIN	0.04	-0.0889639	0.929111	0.52	1.53851	0.123925	0.44	-1.40289	0.160649
MEIOB	0.0420168	0.0116535	0.990702	0.478992	0.48075	0.630694	0.478992	-0.457547	0.647278
MEIOC	0.0165289	-1.25992	0.207697	0.520661	1.55556	0.119813	0.46281	-0.849869	0.395398
MEIS1	0.04	-0.0889639	0.929111	0.472	0.300411	0.763863	0.488	-0.239139	0.810998
MEIS2	0.0552173	0.670219	0.502718	0.377953	-2.12541	0.0335525	0.56683	1.67208	0.0945084
MEIS3	0.0598291	0.900297	0.367962	0.461538	0.0305703	0.975612	0.478632	-0.466253	0.641034
MELK	0.0393701	-0.12039	0.904174	0.433071	-0.703713	0.481612	0.527559	0.719964	0.471547
MELTF	0.034188	-0.37892	0.704748	0.444444	-0.410347	0.681552	0.521368	0.569851	0.568779
MEMO1	0.056	0.709267	0.478159	0.392	-1.76308	0.0778871	0.552	1.31253	0.189341
MEN1	0.00787402	-1.69171	0.090701	0.464567	0.108685	0.913452	0.527559	0.719964	0.471547
MEOX1	0.0166667	-1.25305	0.210187	0.516667	1.45253	0.146355	0.466667	-0.756363	0.449432
MEOX2	0.04	-0.0889639	0.929111	0.496	0.919459	0.357856	0.464	-0.821016	0.411637
MEP1A	0.0243902	-0.867726	0.385544	0.430894	-0.759854	0.447342	0.544715	1.13592	0.255991
MEP1B	0.0495868	0.389315	0.697043	0.520661	1.55556	0.119813	0.429752	-1.65135	0.0986668
MEPCE	0.0325203	-0.462121	0.643995	0.455285	-0.130741	0.89598	0.512195	0.347468	0.72824
MEPE	0.0078125	-1.69478	0.090117	0.515625	1.42566	0.153967	0.476562	-0.51644	0.605547
MERTK	0.0165289	-1.25992	0.207697	0.487603	0.702877	0.482132	0.495868	-0.0483863	0.961408
MESDC1	0.034188	-0.37892	0.704748	0.461538	0.0305703	0.975612	0.504274	0.155409	0.876499
MESDC2	0.034188	-0.37892	0.704748	0.461538	0.0305703	0.975612	0.504274	0.155409	0.876499
MESP1	0.0491803	0.369038	0.7121	0.483607	0.599787	0.548648	0.467213	-0.743114	0.457413
MESP2	0.0491803	0.369038	0.7121	0.483607	0.599787	0.548648	0.467213	-0.743114	0.457413
MEST	0.0551181	0.66527	0.505878	0.527559	1.73348	0.0830101	0.417323	-1.9527	0.0508556
MET	0.0528916	0.554189	0.579449	0.492188	0.82112	0.411578	0.454921	-1.04114	0.297812
METAP1	0.0487805	0.34909	0.727022	0.471545	0.288668	0.772835	0.479675	-0.440982	0.659226
METAP1D	0.0634921	1.08304	0.27879	0.484127	0.61321	0.539737	0.452381	-1.10272	0.27015
METAP2	0.0555556	0.687094	0.492023	0.492063	0.817922	0.413402	0.452381	-1.10272	0.27015
METTL1	0.047619	0.291146	0.770939	0.420635	-1.02448	0.305608	0.531746	0.821477	0.411375
METTL10	0.0555556	0.687094	0.492023	0.420635	-1.02448	0.305608	0.52381	0.629057	0.529312
METTL11B	0.0393701	-0.12039	0.904174	0.472441	0.311785	0.755204	0.488189	-0.234557	0.814552
METTL12	0.016129	-1.27987	0.20059	0.459677	-0.0174328	0.986091	0.524194	0.638368	0.523234
METTL13	0.048	0.310152	0.756446	0.488	0.71311	0.475778	0.464	-0.821016	0.411637
METTL14	0.032	-0.488079	0.625494	0.456	-0.112287	0.910596	0.512	0.342737	0.731796
METTL15	0	-2.08454	0.0371109	0.543307	2.13968	0.0323806	0.456693	-0.998175	0.318195
METTL16	0.0330579	-0.435304	0.663342	0.446281	-0.362975	0.716623	0.520661	0.552726	0.580451
METTL17	0	-2.08454	0.0371109	0.433333	-0.696943	0.485839	0.566667	1.66812	0.0952915
METTL18	0.0393701	-0.12039	0.904174	0.472441	0.311785	0.755204	0.488189	-0.234557	0.814552
METTL21A	0.0243902	-0.867726	0.385544	0.487805	0.708077	0.478898	0.487805	-0.24387	0.807332
METTL21B	0.047619	0.291146	0.770939	0.420635	-1.02448	0.305608	0.531746	0.821477	0.411375
METTL21C	0.0243902	-0.867726	0.385544	0.430894	-0.759854	0.447342	0.544715	1.13592	0.255991
METTL22	0.0238095	-0.896698	0.36988	0.468254	0.203788	0.838519	0.507937	0.244218	0.807062
METTL23	0.0409836	-0.0398923	0.968179	0.483607	0.599787	0.548648	0.47541	-0.544386	0.586176
METTL24	0.064	1.10838	0.267696	0.416	-1.14403	0.25261	0.52	0.536696	0.591478
METTL25	0.0491803	0.369038	0.7121	0.45082	-0.245906	0.805755	0.5	0.051799	0.958689
METTL2A	0.032	-0.488079	0.625494	0.424	-0.937683	0.348407	0.544	1.11857	0.263323
METTL2B	0.0655738	1.1869	0.235268	0.5	1.02263	0.306481	0.434426	-1.53803	0.124042
METTL3	0	-2.08454	0.0371109	0.442623	-0.45733	0.647434	0.557377	1.4429	0.14905
METTL4	0.0416667	-0.0058148	0.99536	0.458333	-0.0521016	0.958448	0.5	0.051799	0.958689
METTL5	0.0737705	1.59583	0.110527	0.418033	-1.0916	0.275009	0.508197	0.250527	0.80218
METTL6	0.016	-1.28631	0.198335	0.488	0.71311	0.475778	0.496	-0.0451804	0.963964
METTL7A	0.048	0.310152	0.756446	0.384	-1.96943	0.0489039	0.568	1.70045	0.0890465
METTL7B	0.0487805	0.34909	0.727022	0.414634	-1.17926	0.238294	0.536585	0.938806	0.347831
METTL8	0.064	1.10838	0.267696	0.472	0.300411	0.763863	0.464	-0.821016	0.411637
METTL9	0.0165289	-1.25992	0.207697	0.553719	2.40824	0.0160296	0.429752	-1.65135	0.0986668
MEX3A	0.0327869	-0.448822	0.65356	0.508197	1.23406	0.217182	0.459016	-0.941842	0.346273
MEX3B	0.0243902	-0.867726	0.385544	0.520325	1.54689	0.121889	0.455285	-1.03232	0.301922
MEX3C	0.047619	0.291146	0.770939	0.460317	-0.000923798	0.999263	0.492063	-0.14062	0.88817
MFAP1	0.016	-1.28631	0.198335	0.464	0.0940623	0.92506	0.52	0.536696	0.591478
MFAP2	0.0603448	0.926028	0.354431	0.439655	-0.533879	0.593425	0.5	0.051799	0.958689
MFAP3	0.048	0.310152	0.756446	0.456	-0.112287	0.910596	0.496	-0.0451804	0.963964
MFAP3L	0.0403226	-0.0728705	0.941909	0.41129	-1.26551	0.205688	0.548387	1.22494	0.220599
MFAP4	0.0409836	-0.0398923	0.968179	0.5	1.02263	0.306481	0.459016	-0.941842	0.346273
MFF	0.0325203	-0.462121	0.643995	0.479675	0.498372	0.618222	0.487805	-0.24387	0.807332
MFGE8	0.0416667	-0.0058148	0.99536	0.475	0.377792	0.705585	0.483333	-0.352282	0.724627
MFHAS1	0.0241935	-0.877539	0.380194	0.387097	-1.88955	0.058818	0.58871	2.20255	0.0276264
MFN1	0.048	0.310152	0.756446	0.432	-0.731334	0.464575	0.52	0.536696	0.591478
MFN2	0.0650407	1.1603	0.245927	0.463415	0.0789636	0.937062	0.471545	-0.638095	0.523412
MFNG	0.0168067	-1.24606	0.212741	0.470588	0.263997	0.791782	0.512605	0.357406	0.720788
MFRP	0.0491803	0.369038	0.7121	0.516393	1.44548	0.148323	0.434426	-1.53803	0.124042
MFSD1	0.0555556	0.687094	0.492023	0.492063	0.817922	0.413402	0.452381	-1.10272	0.27015
MFSD10	0.0333333	-0.42156	0.673346	0.441667	-0.481996	0.629809	0.525	0.65792	0.510589
MFSD11	0.0409836	-0.0398923	0.968179	0.483607	0.599787	0.548648	0.47541	-0.544386	0.586176
MFSD13A	0.0564516	0.731798	0.464292	0.451613	-0.225446	0.821632	0.491935	-0.143724	0.885718
MFSD14A	0.0314961	-0.513221	0.607797	0.464567	0.108685	0.913452	0.503937	0.147251	0.882934
MFSD14B	0.015873	-1.29265	0.196134	0.396825	-1.63862	0.101293	0.587302	2.16841	0.0301273
MFSD2A	0.0666667	1.24142	0.21445	0.416667	-1.12684	0.259812	0.516667	0.45588	0.648476
MFSD2B	0.056	0.709267	0.478159	0.416	-1.14403	0.25261	0.528	0.730655	0.46499
MFSD3	0.059322	0.875002	0.381573	0.440678	-0.507498	0.611806	0.5	0.051799	0.958689
MFSD4A	0.0737705	1.59583	0.110527	0.491803	0.81121	0.417245	0.434426	-1.53803	0.124042
MFSD4B	0.048	0.310152	0.756446	0.416	-1.14403	0.25261	0.536	0.924614	0.355167
MFSD5	0.0487805	0.34909	0.727022	0.406504	-1.38897	0.164843	0.544715	1.13592	0.255991
MFSD6	0.0403226	-0.0728705	0.941909	0.467742	0.19058	0.848854	0.491935	-0.143724	0.885718
MFSD6L	0.00793651	-1.68859	0.0912973	0.5	1.02263	0.306481	0.492063	-0.14062	0.88817
MFSD8	0.0483871	0.329464	0.741805	0.395161	-1.68154	0.0926584	0.556452	1.42046	0.155474
MFSD9	0.025	-0.837306	0.402421	0.5	1.02263	0.306481	0.475	-0.554322	0.579358
MGA	0.0078125	-1.69478	0.090117	0.460938	0.0150693	0.987977	0.53125	0.809451	0.418256
MGAM	0.0330579	-0.435304	0.663342	0.471074	0.276536	0.782136	0.495868	-0.0483863	0.961408
MGAM2	0.0504202	0.430893	0.666546	0.470588	0.263997	0.791782	0.478992	-0.457547	0.647278
MGARP	0.0396825	-0.104802	0.916533	0.420635	-1.02448	0.305608	0.539683	1.0139	0.310632
MGAT2	0.064	1.10838	0.267696	0.456	-0.112287	0.910596	0.48	-0.433098	0.664944
MGAT3	0.016129	-1.27987	0.20059	0.435484	-0.641472	0.521216	0.548387	1.22494	0.220599
MGAT4A	0.0162602	-1.27333	0.2029	0.536585	1.9663	0.0492636	0.447154	-1.22943	0.21891
MGAT4B	0.0491803	0.369038	0.7121	0.45082	-0.245906	0.805755	0.5	0.051799	0.958689
MGAT4C	0.048	0.310152	0.756446	0.44	-0.524985	0.599594	0.512	0.342737	0.731796
MGAT4D	0.0322581	-0.475205	0.634641	0.427419	-0.849486	0.395611	0.540323	1.02941	0.303285
MGAT5	0.064	1.10838	0.267696	0.464	0.0940623	0.92506	0.472	-0.627057	0.530622
MGAT5B	0.04	-0.0889639	0.929111	0.496	0.919459	0.357856	0.464	-0.821016	0.411637
MGC57346-CRHR1	0.025	-0.837306	0.402421	0.525	1.66747	0.0954202	0.45	-1.16044	0.245868
MGEA5	0.056	0.709267	0.478159	0.44	-0.524985	0.599594	0.504	0.148778	0.881728
MGLL	0.0396825	-0.104802	0.916533	0.468254	0.203788	0.838519	0.492063	-0.14062	0.88817
MGME1	0.0241935	-0.877539	0.380194	0.475806	0.398594	0.690193	0.5	0.051799	0.958689
MGMT	0.0247934	-0.847613	0.396653	0.404959	-1.42883	0.153054	0.570248	1.75495	0.0792679
MGP	0.015873	-1.29265	0.196134	0.404762	-1.4339	0.1516	0.579365	1.97599	0.0481555
MGRN1	0.0487805	0.34909	0.727022	0.471545	0.288668	0.772835	0.479675	-0.440982	0.659226
MGST1	0.0322581	-0.475205	0.634641	0.41129	-1.26551	0.205688	0.556452	1.42046	0.155474
MGST2	0.0322581	-0.475205	0.634641	0.427419	-0.849486	0.395611	0.540323	1.02941	0.303285
MGST3	0.0472441	0.27244	0.785284	0.480315	0.514884	0.606634	0.472441	-0.616366	0.537653
MIA	0.072	1.5075	0.131683	0.496	0.919459	0.357856	0.432	-1.59685	0.110299
MIA2	0.046875	0.254026	0.799475	0.46875	0.216582	0.828534	0.484375	-0.327027	0.743648
MIA3	0.0413223	-0.0229944	0.981655	0.53719	1.9819	0.0474904	0.421488	-1.85172	0.0640657
MIB1	0.0873016	2.27089	0.0231539	0.484127	0.61321	0.539737	0.428571	-1.67998	0.092962
MICA	0.116667	3.73589	0.000187049	0.441667	-0.481996	0.629809	0.441667	-1.36248	0.173045
MICAL1	0.0655738	1.1869	0.235268	0.42623	-0.880176	0.378764	0.508197	0.250527	0.80218
MICAL2	0.0390625	-0.135735	0.892031	0.515625	1.42566	0.153967	0.445312	-1.27409	0.202631
MICAL3	0.031746	-0.50075	0.616547	0.492063	0.817922	0.413402	0.47619	-0.525459	0.599264
MICALCL	0.031746	-0.50075	0.616547	0.5	1.02263	0.306481	0.468254	-0.717879	0.472832
MICALL1	0.0165289	-1.25992	0.207697	0.471074	0.276536	0.782136	0.512397	0.352355	0.724572
MICB	0.116667	3.73589	0.000187049	0.441667	-0.481996	0.629809	0.441667	-1.36248	0.173045
MICU1	0.048	0.310152	0.756446	0.512	1.33216	0.182809	0.44	-1.40289	0.160649
MICU2	0.0327869	-0.448822	0.65356	0.516393	1.44548	0.148323	0.45082	-1.14057	0.254049
MICU3	0.0406504	-0.0565155	0.954931	0.447154	-0.340445	0.733521	0.512195	0.347468	0.72824
MIEF1	0.016	-1.28631	0.198335	0.44	-0.524985	0.599594	0.544	1.11857	0.263323
MIEF2	0.0325203	-0.462121	0.643995	0.512195	1.33719	0.181161	0.455285	-1.03232	0.301922
MIEN1	0.0241935	-0.877539	0.380194	0.491935	0.81462	0.41529	0.483871	-0.339247	0.734424
MIER1	0.0661157	1.21393	0.224773	0.438017	-0.576146	0.564517	0.495868	-0.0483863	0.961408
MIER3	0.04	-0.0889639	0.929111	0.504	1.12581	0.260247	0.456	-1.01497	0.310118
MIF	0.0564516	0.731798	0.464292	0.403226	-1.47353	0.140609	0.540323	1.02941	0.303285
MIF4GD	0.0569106	0.754695	0.450432	0.471545	0.288668	0.772835	0.471545	-0.638095	0.523412
MIIP	0.0650407	1.1603	0.245927	0.463415	0.0789636	0.937062	0.471545	-0.638095	0.523412
MILR1	0.0336134	-0.407586	0.683578	0.428571	-0.819769	0.412348	0.537815	0.968621	0.332734
MINA	0.0238095	-0.896698	0.36988	0.5	1.02263	0.306481	0.47619	-0.525459	0.599264
MINK1	0.00847458	-1.66175	0.0965629	0.525424	1.6784	0.0932683	0.466102	-0.77006	0.441264
MINOS1	0.0322581	-0.475205	0.634641	0.435484	-0.641472	0.521216	0.532258	0.833891	0.404342
MINOS1-NBL1	0.0322581	-0.475205	0.634641	0.435484	-0.641472	0.521216	0.532258	0.833891	0.404342
MINPP1	0.057377	0.777968	0.436588	0.47541	0.388363	0.697747	0.467213	-0.743114	0.457413
MIOS	0.0241935	-0.877539	0.380194	0.5	1.02263	0.306481	0.475806	-0.53477	0.592809
MIP	0.05	0.409931	0.681857	0.416667	-1.12684	0.259812	0.533333	0.859961	0.389811
MIPEP	0.0390625	-0.135735	0.892031	0.546875	2.23171	0.0256341	0.414062	-2.03174	0.0421797
MIPOL1	0.0403226	-0.0728705	0.941909	0.483871	0.606607	0.544112	0.475806	-0.53477	0.592809
MIR1-1HG	0.0521739	0.518386	0.604189	0.417391	-1.10815	0.267799	0.530435	0.789686	0.429711
MIR205HG	0.024	-0.887195	0.374974	0.536	1.9512	0.0510328	0.44	-1.40289	0.160649
MIS12	0.00819672	-1.67561	0.0938142	0.52459	1.6569	0.0975391	0.467213	-0.743114	0.457413
MIS18A	0.0555556	0.687094	0.492023	0.404762	-1.4339	0.1516	0.539683	1.0139	0.310632
MIS18BP1	0.0491803	0.369038	0.7121	0.47541	0.388363	0.697747	0.47541	-0.544386	0.586176
MITD1	0.016129	-1.27987	0.20059	0.532258	1.85469	0.0636411	0.451613	-1.12134	0.262144
MITF	0.023622	-0.906051	0.364909	0.488189	0.717984	0.472767	0.488189	-0.234557	0.814552
MIXL1	0.047619	0.291146	0.770939	0.52381	1.63677	0.101679	0.428571	-1.67998	0.092962
MKI67	0.0403226	-0.0728705	0.941909	0.435484	-0.641472	0.521216	0.524194	0.638368	0.523234
MKKS	0.0327869	-0.448822	0.65356	0.442623	-0.45733	0.647434	0.52459	0.647984	0.516995
MKL1	0.0238095	-0.896698	0.36988	0.428571	-0.819769	0.412348	0.547619	1.20632	0.227696
MKL2	0.0243902	-0.867726	0.385544	0.455285	-0.130741	0.89598	0.520325	0.544581	0.586042
MKLN1	0.04	-0.0889639	0.929111	0.512	1.33216	0.182809	0.448	-1.20893	0.226689
MKNK1	0.0406504	-0.0565155	0.954931	0.471545	0.288668	0.772835	0.487805	-0.24387	0.807332
MKRN1	0.0245902	-0.857752	0.391029	0.45082	-0.245906	0.805755	0.52459	0.647984	0.516995
MKRN2	0.0396825	-0.104802	0.916533	0.47619	0.408499	0.682907	0.484127	-0.33304	0.739104
MKRN2OS	0.0396825	-0.104802	0.916533	0.47619	0.408499	0.682907	0.484127	-0.33304	0.739104
MKS1	0.0166667	-1.25305	0.210187	0.433333	-0.696943	0.485839	0.55	1.26404	0.206215
MKX	0.0634921	1.08304	0.27879	0.47619	0.408499	0.682907	0.460317	-0.910298	0.362665
MLANA	0.0564516	0.731798	0.464292	0.41129	-1.26551	0.205688	0.532258	0.833891	0.404342
MLEC	0.0645161	1.13413	0.256739	0.467742	0.19058	0.848854	0.467742	-0.730293	0.465211
MLF1	0.0555556	0.687094	0.492023	0.492063	0.817922	0.413402	0.452381	-1.10272	0.27015
MLH1	0.0403226	-0.0728705	0.941909	0.443548	-0.433459	0.664681	0.516129	0.442845	0.657878
MLH3	0.0650407	1.1603	0.245927	0.479675	0.498372	0.618222	0.455285	-1.03232	0.301922
MLIP	0.0307539	-0.550249	0.582149	0.483135	0.587619	0.556788	0.486111	-0.284929	0.775698
MLKL	0.0314961	-0.513221	0.607797	0.456693	-0.094414	0.92478	0.511811	0.338156	0.735246
MLLT1	0.0416667	-0.0058148	0.99536	0.416667	-1.12684	0.259812	0.541667	1.062	0.288235
MLLT10	0.0708661	1.45093	0.146799	0.425197	-0.906812	0.364506	0.503937	0.147251	0.882934
MLLT11	0.047619	0.291146	0.770939	0.460317	-0.000923798	0.999263	0.492063	-0.14062	0.88817
MLLT3	0.0238095	-0.896698	0.36988	0.373016	-2.25275	0.024275	0.603175	2.55325	0.0106722
MLLT4	0.0487805	0.34909	0.727022	0.471545	0.288668	0.772835	0.479675	-0.440982	0.659226
MLLT6	0.031746	-0.50075	0.616547	0.468254	0.203788	0.838519	0.5	0.051799	0.958689
MLN	0.0743802	1.62624	0.103898	0.46281	0.0633657	0.949475	0.46281	-0.849869	0.395398
MLNR	0.0666667	1.24142	0.21445	0.466667	0.162845	0.87064	0.466667	-0.756363	0.449432
MLPH	0.0564516	0.731798	0.464292	0.419355	-1.0575	0.290284	0.524194	0.638368	0.523234
MLST8	0.0431034	0.0658654	0.947485	0.474138	0.355556	0.722173	0.482759	-0.366216	0.714204
MLX	0.016	-1.28631	0.198335	0.52	1.53851	0.123925	0.464	-0.821016	0.411637
MLXIP	0.0645161	1.13413	0.256739	0.491935	0.81462	0.41529	0.443548	-1.31686	0.187885
MLXIPL	0.0409836	-0.0398923	0.968179	0.442623	-0.45733	0.647434	0.516393	0.449256	0.653247
MLYCD	0.024	-0.887195	0.374974	0.472	0.300411	0.763863	0.504	0.148778	0.881728
MMAA	0.032	-0.488079	0.625494	0.424	-0.937683	0.348407	0.544	1.11857	0.263323
MMAB	0.0555556	0.687094	0.492023	0.515873	1.43206	0.152128	0.428571	-1.67998	0.092962
MMACHC	0.0403226	-0.0728705	0.941909	0.459677	-0.0174328	0.986091	0.5	0.051799	0.958689
MMADHC	0.0396825	-0.104802	0.916533	0.47619	0.408499	0.682907	0.484127	-0.33304	0.739104
MMD	0.023622	-0.906051	0.364909	0.448819	-0.297514	0.766074	0.527559	0.719964	0.471547
MMD2	0.0326567	-0.455315	0.648883	0.45095	-0.24255	0.808354	0.516393	0.449256	0.653247
MME	0.0555556	0.687094	0.492023	0.452381	-0.205635	0.837076	0.492063	-0.14062	0.88817
MMP1	0.0330579	-0.435304	0.663342	0.446281	-0.362975	0.716623	0.520661	0.552726	0.580451
MMP10	0.0330579	-0.435304	0.663342	0.446281	-0.362975	0.716623	0.520661	0.552726	0.580451
MMP11	0.0551181	0.66527	0.505878	0.409449	-1.31301	0.189179	0.535433	0.910868	0.362365
MMP12	0.0330579	-0.435304	0.663342	0.446281	-0.362975	0.716623	0.520661	0.552726	0.580451
MMP13	0.0330579	-0.435304	0.663342	0.446281	-0.362975	0.716623	0.520661	0.552726	0.580451
MMP14	0.0165289	-1.25992	0.207697	0.429752	-0.789316	0.429927	0.553719	1.35421	0.17567
MMP15	0.0495868	0.389315	0.697043	0.446281	-0.362975	0.716623	0.504132	0.151984	0.879199
MMP16	0.0555556	0.687094	0.492023	0.436508	-0.615058	0.538516	0.507937	0.244218	0.807062
MMP17	0.025641	-0.805325	0.420632	0.42735	-0.851263	0.394623	0.547009	1.19151	0.233452
MMP19	0.0487805	0.34909	0.727022	0.414634	-1.17926	0.238294	0.536585	0.938806	0.347831
MMP2	0.0243902	-0.867726	0.385544	0.430894	-0.759854	0.447342	0.544715	1.13592	0.255991
MMP20	0.04	-0.0889639	0.929111	0.439876	-0.528188	0.597369	0.520124	0.539706	0.5894
MMP21	0.0508475	0.45221	0.651118	0.415254	-1.16327	0.244721	0.533898	0.873658	0.382304
MMP24	0.015748	-1.29888	0.193985	0.527559	1.73348	0.0830101	0.456693	-0.998175	0.318195
MMP25	0.0487805	0.34909	0.727022	0.455285	-0.130741	0.89598	0.495935	-0.0467573	0.962707
MMP26	0.0555556	0.687094	0.492023	0.47619	0.408499	0.682907	0.468254	-0.717879	0.472832
MMP27	0.0403226	-0.0728705	0.941909	0.443548	-0.433459	0.664681	0.516129	0.442845	0.657878
MMP28	0.0495868	0.389315	0.697043	0.46281	0.0633657	0.949475	0.487603	-0.248757	0.803549
MMP3	0.0330579	-0.435304	0.663342	0.446281	-0.362975	0.716623	0.520661	0.552726	0.580451
MMP7	0.0325203	-0.462121	0.643995	0.439024	-0.55015	0.582217	0.528455	0.741693	0.458273
MMP8	0.0330579	-0.435304	0.663342	0.446281	-0.362975	0.716623	0.520661	0.552726	0.580451
MMP9	0.0403226	-0.0728705	0.941909	0.419355	-1.0575	0.290284	0.540323	1.02941	0.303285
MMRN1	0.016	-1.28631	0.198335	0.512	1.33216	0.182809	0.472	-0.627057	0.530622
MMRN2	0.0578512	0.801625	0.42277	0.471074	0.276536	0.782136	0.471074	-0.649498	0.516016
MMS19	0.0238095	-0.896698	0.36988	0.420635	-1.02448	0.305608	0.555556	1.39874	0.161892
MMS22L	0.072	1.5075	0.131683	0.408	-1.35038	0.176894	0.52	0.536696	0.591478
MN1	0.0163934	-1.26668	0.205269	0.459016	-0.034483	0.972492	0.52459	0.647984	0.516995
MNAT1	0.0245902	-0.857752	0.391029	0.442623	-0.45733	0.647434	0.532787	0.846712	0.397156
MND1	0.032	-0.488079	0.625494	0.448	-0.318636	0.750003	0.52	0.536696	0.591478
MNDA	0.0390625	-0.135735	0.892031	0.453125	-0.186444	0.852097	0.507812	0.241212	0.809391
MNS1	0.0163934	-1.26668	0.205269	0.442623	-0.45733	0.647434	0.540984	1.04544	0.295819
MNT	0.025	-0.837306	0.402421	0.45	-0.267049	0.789432	0.525	0.65792	0.510589
MNX1	0.046875	0.254026	0.799475	0.515625	1.42566	0.153967	0.4375	-1.4635	0.14333
MOAP1	0.0406504	-0.0565155	0.954931	0.422764	-0.969558	0.332267	0.536585	0.938806	0.347831
MOB1A	0.0409836	-0.0398923	0.968179	0.442623	-0.45733	0.647434	0.516393	0.449256	0.653247
MOB1B	0.0327869	-0.448822	0.65356	0.409836	-1.30302	0.192567	0.557377	1.4429	0.14905
MOB2	0.0431034	0.0658654	0.947485	0.396552	-1.64567	0.0998309	0.560345	1.51485	0.12981
MOB3B	0.0330682	-0.434788	0.663716	0.404409	-1.44301	0.149019	0.562523	1.56766	0.116962
MOB3C	0.0406504	-0.0565155	0.954931	0.471545	0.288668	0.772835	0.487805	-0.24387	0.807332
MOB4	0.0241935	-0.877539	0.380194	0.5	1.02263	0.306481	0.475806	-0.53477	0.592809
MOBP	0.0241935	-0.877539	0.380194	0.459677	-0.0174328	0.986091	0.516129	0.442845	0.657878
MOCOS	0.0483871	0.329464	0.741805	0.5	1.02263	0.306481	0.451613	-1.12134	0.262144
MOCS1	0.0569106	0.754695	0.450432	0.455285	-0.130741	0.89598	0.487805	-0.24387	0.807332
MOCS2	0.0325203	-0.462121	0.643995	0.455285	-0.130741	0.89598	0.512195	0.347468	0.72824
MOCS3	0.057377	0.777968	0.436588	0.418033	-1.0916	0.275009	0.52459	0.647984	0.516995
MOG	0.116667	3.73589	0.000187049	0.441667	-0.481996	0.629809	0.441667	-1.36248	0.173045
MOGAT1	0.0322581	-0.475205	0.634641	0.427419	-0.849486	0.395611	0.540323	1.02941	0.303285
MOGAT2	0.031746	-0.50075	0.616547	0.444444	-0.410347	0.681552	0.52381	0.629057	0.529312
MOGAT3	0.0333333	-0.42156	0.673346	0.441667	-0.481996	0.629809	0.525	0.65792	0.510589
MOGS	0.0409836	-0.0398923	0.968179	0.442623	-0.45733	0.647434	0.516393	0.449256	0.653247
MOK	0.016129	-1.27987	0.20059	0.419355	-1.0575	0.290284	0.564516	1.61598	0.106098
MON1A	0.056	0.709267	0.478159	0.448	-0.318636	0.750003	0.496	-0.0451804	0.963964
MON1B	0.024	-0.887195	0.374974	0.456	-0.112287	0.910596	0.52	0.536696	0.591478
MON2	0.0551181	0.66527	0.505878	0.440945	-0.500613	0.616643	0.503937	0.147251	0.882934
MORC1	0.0625	1.03355	0.301347	0.460938	0.0150693	0.987977	0.476562	-0.51644	0.605547
MORC2	0.016	-1.28631	0.198335	0.472	0.300411	0.763863	0.512	0.342737	0.731796
MORC3	0.0333333	-0.42156	0.673346	0.466667	0.162845	0.87064	0.5	0.051799	0.958689
MORF4L1	0	-2.08454	0.0371109	0.503937	1.12418	0.260935	0.496063	-0.0436531	0.965181
MORN2	0.0569106	0.754695	0.450432	0.447154	-0.340445	0.733521	0.495935	-0.0467573	0.962707
MORN3	0.0677966	1.29779	0.194358	0.483051	0.585453	0.558243	0.449153	-1.18099	0.237607
MORN4	0.0238095	-0.896698	0.36988	0.420635	-1.02448	0.305608	0.555556	1.39874	0.161892
MORN5	0.0495868	0.389315	0.697043	0.446281	-0.362975	0.716623	0.504132	0.151984	0.879199
MOS	0.0403226	-0.0728705	0.941909	0.483871	0.606607	0.544112	0.475806	-0.53477	0.592809
MOSPD3	0.0325203	-0.462121	0.643995	0.455285	-0.130741	0.89598	0.512195	0.347468	0.72824
MOV10	0.0403226	-0.0728705	0.941909	0.451613	-0.225446	0.821632	0.508065	0.247322	0.804659
MOXD1	0.0508475	0.45221	0.651118	0.483051	0.585453	0.558243	0.466102	-0.77006	0.441264
MPC1	0.0241935	-0.877539	0.380194	0.459677	-0.0174328	0.986091	0.516129	0.442845	0.657878
MPC2	0.0325203	-0.462121	0.643995	0.479675	0.498372	0.618222	0.487805	-0.24387	0.807332
MPDU1	0.015873	-1.29265	0.196134	0.5	1.02263	0.306481	0.484127	-0.33304	0.739104
MPDZ	0	-2.08454	0.0371109	0.525424	1.6784	0.0932683	0.474576	-0.564595	0.572349
MPEG1	0.0241935	-0.877539	0.380194	0.508065	1.23065	0.218455	0.467742	-0.730293	0.465211
MPHOSPH10	0.048	0.310152	0.756446	0.416	-1.14403	0.25261	0.536	0.924614	0.355167
MPHOSPH6	0.064	1.10838	0.267696	0.44	-0.524985	0.599594	0.496	-0.0451804	0.963964
MPHOSPH9	0.0813008	1.97151	0.0486655	0.479675	0.498372	0.618222	0.439024	-1.42655	0.153711
MPI	0.015625	-1.30502	0.191886	0.476562	0.418095	0.675878	0.507812	0.241212	0.809391
MPL	0.0569106	0.754695	0.450432	0.447154	-0.340445	0.733521	0.495935	-0.0467573	0.962707
MPLKIP	0.056	0.709267	0.478159	0.512	1.33216	0.182809	0.432	-1.59685	0.110299
MPND	0.0330579	-0.435304	0.663342	0.446281	-0.362975	0.716623	0.520661	0.552726	0.580451
MPO	0.0166667	-1.25305	0.210187	0.433333	-0.696943	0.485839	0.55	1.26404	0.206215
MPP2	0.0168067	-1.24606	0.212741	0.521008	1.56452	0.117696	0.462185	-0.865023	0.387026
MPP3	0.0168067	-1.24606	0.212741	0.521008	1.56452	0.117696	0.462185	-0.865023	0.387026
MPP4	0.0396825	-0.104802	0.916533	0.531746	1.84148	0.0655514	0.428571	-1.67998	0.092962
MPP5	0.0325203	-0.462121	0.643995	0.422764	-0.969558	0.332267	0.544715	1.13592	0.255991
MPP6	0.0238095	-0.896698	0.36988	0.468254	0.203788	0.838519	0.507937	0.244218	0.807062
MPP7	0.064	1.10838	0.267696	0.472	0.300411	0.763863	0.464	-0.821016	0.411637
MPPE1	0.05	0.409931	0.681857	0.466667	0.162845	0.87064	0.483333	-0.352282	0.724627
MPPED1	0.024	-0.887195	0.374974	0.368	-2.38213	0.017213	0.608	2.67024	0.00757964
MPPED2	0	-2.08454	0.0371109	0.540323	2.0627	0.0391412	0.459677	-0.925816	0.354542
MPRIP	0.0564516	0.731798	0.464292	0.5	1.02263	0.306481	0.443548	-1.31686	0.187885
MPST	0.0330579	-0.435304	0.663342	0.438017	-0.576146	0.564517	0.528926	0.753096	0.451392
MPV17	0.0714286	1.47899	0.139143	0.388889	-1.84333	0.0652814	0.539683	1.0139	0.310632
MPV17L	0.0162602	-1.27333	0.2029	0.455285	-0.130741	0.89598	0.528455	0.741693	0.458273
MPV17L2	0.0409836	-0.0398923	0.968179	0.442623	-0.45733	0.647434	0.516393	0.449256	0.653247
MPZ	0.0247934	-0.847613	0.396653	0.471074	0.276536	0.782136	0.504132	0.151984	0.879199
MPZL1	0.0403226	-0.0728705	0.941909	0.475806	0.398594	0.690193	0.483871	-0.339247	0.734424
MPZL2	0.0416667	-0.0058148	0.99536	0.516667	1.45253	0.146355	0.441667	-1.36248	0.173045
MPZL3	0.0416667	-0.0058148	0.99536	0.516667	1.45253	0.146355	0.441667	-1.36248	0.173045
MR1	0.0819672	2.00476	0.044989	0.45082	-0.245906	0.805755	0.467213	-0.743114	0.457413
MRAP	0.0555556	0.687094	0.492023	0.404762	-1.4339	0.1516	0.539683	1.0139	0.310632
MRAP2	0.0393701	-0.12039	0.904174	0.433071	-0.703713	0.481612	0.527559	0.719964	0.471547
MRAS	0.032	-0.488079	0.625494	0.52	1.53851	0.123925	0.448	-1.20893	0.226689
MRC1	0.017094	-1.23173	0.21805	0.487179	0.691946	0.488972	0.495726	-0.0518115	0.958679
MRC2	0.0322581	-0.475205	0.634641	0.427419	-0.849486	0.395611	0.540323	1.02941	0.303285
MRE11A	0.0333333	-0.42156	0.673346	0.516667	1.45253	0.146355	0.45	-1.16044	0.245868
MREG	0.047619	0.291146	0.770939	0.492063	0.817922	0.413402	0.460317	-0.910298	0.362665
MRFAP1	0.0431034	0.0658654	0.947485	0.422414	-0.978597	0.327779	0.534483	0.887828	0.374633
MRFAP1L1	0.0434783	0.0845646	0.932608	0.417391	-1.10815	0.267799	0.53913	1.00051	0.317064
MRGBP	0.042735	0.0474859	0.962126	0.410256	-1.29218	0.196295	0.547009	1.19151	0.233452
MRGPRD	0.00840336	-1.6653	0.0958524	0.453782	-0.16951	0.865396	0.537815	0.968621	0.332734
MRGPRE	0.0512821	0.473891	0.635577	0.435897	-0.630805	0.528168	0.512821	0.36263	0.716881
MRGPRF	0.00840336	-1.6653	0.0958524	0.453782	-0.16951	0.865396	0.537815	0.968621	0.332734
MRGPRG	0.0512821	0.473891	0.635577	0.435897	-0.630805	0.528168	0.512821	0.36263	0.716881
MRGPRX1	0.015873	-1.29265	0.196134	0.5	1.02263	0.306481	0.484127	-0.33304	0.739104
MRGPRX2	0.015873	-1.29265	0.196134	0.5	1.02263	0.306481	0.484127	-0.33304	0.739104
MRGPRX3	0.0166667	-1.25305	0.210187	0.5	1.02263	0.306481	0.483333	-0.352282	0.724627
MRGPRX4	0.0166667	-1.25305	0.210187	0.5	1.02263	0.306481	0.483333	-0.352282	0.724627
MRI1	0.042735	0.0474859	0.962126	0.435897	-0.630805	0.528168	0.521368	0.569851	0.568779
MRLN	0.056	0.709267	0.478159	0.448	-0.318636	0.750003	0.496	-0.0451804	0.963964
MRM1	0.05	0.409931	0.681857	0.458333	-0.0521016	0.958448	0.491667	-0.150241	0.880574
MRM2	0.0347826	-0.349257	0.726897	0.426087	-0.883853	0.376776	0.53913	1.00051	0.317064
MRO	0.0472441	0.27244	0.785284	0.464567	0.108685	0.913452	0.488189	-0.234557	0.814552
MROH1	0.059322	0.875002	0.381573	0.440678	-0.507498	0.611806	0.5	0.051799	0.958689
MROH2A	0.057377	0.777968	0.436588	0.442623	-0.45733	0.647434	0.5	0.051799	0.958689
MROH2B	0.0396825	-0.104802	0.916533	0.460317	-0.000923798	0.999263	0.5	0.051799	0.958689
MROH5	0.056	0.709267	0.478159	0.424	-0.937683	0.348407	0.52	0.536696	0.591478
MROH6	0.042735	0.0474859	0.962126	0.444444	-0.410347	0.681552	0.512821	0.36263	0.716881
MROH7	0.0241935	-0.877539	0.380194	0.459677	-0.0174328	0.986091	0.516129	0.442845	0.657878
MROH8	0.031746	-0.50075	0.616547	0.52381	1.63677	0.101679	0.444444	-1.29514	0.195273
MROH9	0.0406504	-0.0565155	0.954931	0.487805	0.708077	0.478898	0.471545	-0.638095	0.523412
MRPL1	0.0245902	-0.857752	0.391029	0.42623	-0.880176	0.378764	0.54918	1.24417	0.213437
MRPL10	0.0333333	-0.42156	0.673346	0.533333	1.88242	0.0597789	0.433333	-1.56452	0.117694
MRPL11	0.00787402	-1.69171	0.090701	0.480315	0.514884	0.606634	0.511811	0.338156	0.735246
MRPL13	0.0338983	-0.393374	0.694043	0.440678	-0.507498	0.611806	0.525424	0.668193	0.50401
MRPL14	0.05	0.409931	0.681857	0.466667	0.162845	0.87064	0.483333	-0.352282	0.724627
MRPL15	0.032	-0.488079	0.625494	0.488	0.71311	0.475778	0.48	-0.433098	0.664944
MRPL16	0.0243902	-0.867726	0.385544	0.504065	1.12749	0.259537	0.471545	-0.638095	0.523412
MRPL17	0.0243902	-0.867726	0.385544	0.455285	-0.130741	0.89598	0.520325	0.544581	0.586042
MRPL18	0.00793651	-1.68859	0.0912973	0.5	1.02263	0.306481	0.492063	-0.14062	0.88817
MRPL19	0.0238095	-0.896698	0.36988	0.47619	0.408499	0.682907	0.5	0.051799	0.958689
MRPL2	0.0491803	0.369038	0.7121	0.459016	-0.034483	0.972492	0.491803	-0.146929	0.883188
MRPL21	0.00840336	-1.6653	0.0958524	0.453782	-0.16951	0.865396	0.537815	0.968621	0.332734
MRPL22	0.0403226	-0.0728705	0.941909	0.459677	-0.0174328	0.986091	0.5	0.051799	0.958689
MRPL23	0.0423729	0.0294179	0.976531	0.415254	-1.16327	0.244721	0.542373	1.07912	0.280533
MRPL24	0.0247934	-0.847613	0.396653	0.504132	1.12922	0.258806	0.471074	-0.649498	0.516016
MRPL27	0.0333333	-0.42156	0.673346	0.466667	0.162845	0.87064	0.5	0.051799	0.958689
MRPL3	0.057377	0.777968	0.436588	0.459016	-0.034483	0.972492	0.483607	-0.345658	0.7296
MRPL30	0.016129	-1.27987	0.20059	0.532258	1.85469	0.0636411	0.451613	-1.12134	0.262144
MRPL32	0.0569106	0.754695	0.450432	0.495935	0.917781	0.358734	0.447154	-1.22943	0.21891
MRPL33	0.0714286	1.47899	0.139143	0.388889	-1.84333	0.0652814	0.539683	1.0139	0.310632
MRPL34	0.0413223	-0.0229944	0.981655	0.438017	-0.576146	0.564517	0.520661	0.552726	0.580451
MRPL35	0.0258621	-0.794298	0.427022	0.508621	1.24499	0.213135	0.465517	-0.78423	0.432905
MRPL36	0.0416667	-0.0058148	0.99536	0.408333	-1.34178	0.179666	0.55	1.26404	0.206215
MRPL37	0.032	-0.488079	0.625494	0.464	0.0940623	0.92506	0.504	0.148778	0.881728
MRPL38	0.0569106	0.754695	0.450432	0.471545	0.288668	0.772835	0.471545	-0.638095	0.523412
MRPL39	0.046875	0.254026	0.799475	0.453125	-0.186444	0.852097	0.5	0.051799	0.958689
MRPL4	0.0325203	-0.462121	0.643995	0.455285	-0.130741	0.89598	0.512195	0.347468	0.72824
MRPL40	0.056	0.709267	0.478159	0.48	0.50676	0.612323	0.464	-0.821016	0.411637
MRPL42	0.0650407	1.1603	0.245927	0.455285	-0.130741	0.89598	0.479675	-0.440982	0.659226
MRPL43	0.0588235	0.850132	0.395252	0.428571	-0.819769	0.412348	0.512605	0.357406	0.720788
MRPL44	0.0327869	-0.448822	0.65356	0.42623	-0.880176	0.378764	0.540984	1.04544	0.295819
MRPL45	0.0327869	-0.448822	0.65356	0.459016	-0.034483	0.972492	0.508197	0.250527	0.80218
MRPL46	0.042735	0.0474859	0.962126	0.461538	0.0305703	0.975612	0.495726	-0.0518115	0.958679
MRPL47	0.048	0.310152	0.756446	0.432	-0.731334	0.464575	0.52	0.536696	0.591478
MRPL48	0.04	-0.0889639	0.929111	0.416	-1.14403	0.25261	0.544	1.11857	0.263323
MRPL49	0.00787402	-1.69171	0.090701	0.472441	0.311785	0.755204	0.519685	0.52906	0.596764
MRPL50	0.00793651	-1.68859	0.0912973	0.444444	-0.410347	0.681552	0.547619	1.20632	0.227696
MRPL52	0.0172414	-1.22438	0.220809	0.439655	-0.533879	0.593425	0.543103	1.09684	0.272713
MRPL53	0.0409836	-0.0398923	0.968179	0.442623	-0.45733	0.647434	0.516393	0.449256	0.653247
MRPL55	0.048	0.310152	0.756446	0.496	0.919459	0.357856	0.456	-1.01497	0.310118
MRPL57	0.0396825	-0.104802	0.916533	0.507937	1.22734	0.219693	0.452381	-1.10272	0.27015
MRPL58	0.0487805	0.34909	0.727022	0.471545	0.288668	0.772835	0.479675	-0.440982	0.659226
MRPL9	0.0406504	-0.0565155	0.954931	0.471545	0.288668	0.772835	0.487805	-0.24387	0.807332
MRPS10	0.0683761	1.3267	0.184607	0.452991	-0.189888	0.849397	0.478632	-0.466253	0.641034
MRPS11	0.042735	0.0474859	0.962126	0.461538	0.0305703	0.975612	0.495726	-0.0518115	0.958679
MRPS12	0.0703125	1.42331	0.154646	0.515625	1.42566	0.153967	0.414062	-2.03174	0.0421797
MRPS14	0.0551181	0.66527	0.505878	0.496063	0.921083	0.357007	0.448819	-1.18908	0.234409
MRPS15	0.048	0.310152	0.756446	0.464	0.0940623	0.92506	0.488	-0.239139	0.810998
MRPS16	0.0472441	0.27244	0.785284	0.519685	1.53038	0.125922	0.433071	-1.57089	0.116209
MRPS17	0.0487805	0.34909	0.727022	0.471545	0.288668	0.772835	0.479675	-0.440982	0.659226
MRPS18A	0.0508475	0.45221	0.651118	0.449153	-0.288908	0.772652	0.5	0.051799	0.958689
MRPS18B	0.116667	3.73589	0.000187049	0.441667	-0.481996	0.629809	0.441667	-1.36248	0.173045
MRPS18C	0.0243902	-0.867726	0.385544	0.479675	0.498372	0.618222	0.495935	-0.0467573	0.962707
MRPS2	0.00826446	-1.67223	0.0944785	0.512397	1.34239	0.17947	0.479339	-0.449128	0.65334
MRPS21	0.0495868	0.389315	0.697043	0.438017	-0.576146	0.564517	0.512397	0.352355	0.724572
MRPS22	0.0403226	-0.0728705	0.941909	0.532258	1.85469	0.0636411	0.427419	-1.70791	0.0876535
MRPS23	0.0168067	-1.24606	0.212741	0.428571	-0.819769	0.412348	0.554622	1.3761	0.168791
MRPS24	0.0403226	-0.0728705	0.941909	0.5	1.02263	0.306481	0.459677	-0.925816	0.354542
MRPS25	0.0238095	-0.896698	0.36988	0.484127	0.61321	0.539737	0.492063	-0.14062	0.88817
MRPS26	0.0487805	0.34909	0.727022	0.447154	-0.340445	0.733521	0.504065	0.150355	0.880484
MRPS27	0.0426646	0.0439738	0.964925	0.483607	0.599787	0.548648	0.473729	-0.585142	0.558452
MRPS28	0.0491803	0.369038	0.7121	0.377049	-2.14872	0.031657	0.57377	1.84035	0.0657164
MRPS30	0.0393701	-0.12039	0.904174	0.448819	-0.297514	0.766074	0.511811	0.338156	0.735246
MRPS31	0.0813008	1.97151	0.0486655	0.430894	-0.759854	0.447342	0.487805	-0.24387	0.807332
MRPS33	0.0243902	-0.867726	0.385544	0.455285	-0.130741	0.89598	0.520325	0.544581	0.586042
MRPS34	0.0420168	0.0116535	0.990702	0.478992	0.48075	0.630694	0.478992	-0.457547	0.647278
MRPS35	0.024	-0.887195	0.374974	0.36	-2.58848	0.00964017	0.616	2.8642	0.00418062
MRPS36	0.0655738	1.1869	0.235268	0.459016	-0.034483	0.972492	0.47541	-0.544386	0.586176
MRPS5	0.0165289	-1.25992	0.207697	0.53719	1.9819	0.0474904	0.446281	-1.25061	0.211077
MRPS6	0.032	-0.488079	0.625494	0.472	0.300411	0.763863	0.496	-0.0451804	0.963964
MRPS7	0.0569106	0.754695	0.450432	0.471545	0.288668	0.772835	0.471545	-0.638095	0.523412
MRPS9	0.0487805	0.34909	0.727022	0.463415	0.0789636	0.937062	0.487805	-0.24387	0.807332
MRRF	0.0495868	0.389315	0.697043	0.446281	-0.362975	0.716623	0.504132	0.151984	0.879199
MRS2	0.0873016	2.27089	0.0231539	0.5	1.02263	0.306481	0.412698	-2.06481	0.0389405
MRTO4	0.04	-0.0889639	0.929111	0.424	-0.937683	0.348407	0.536	0.924614	0.355167
MRVI1	0.0162602	-1.27333	0.2029	0.471545	0.288668	0.772835	0.512195	0.347468	0.72824
MS4A1	0.0322581	-0.475205	0.634641	0.483871	0.606607	0.544112	0.483871	-0.339247	0.734424
MS4A10	0.0322581	-0.475205	0.634641	0.483871	0.606607	0.544112	0.483871	-0.339247	0.734424
MS4A12	0.0322581	-0.475205	0.634641	0.483871	0.606607	0.544112	0.483871	-0.339247	0.734424
MS4A13	0.0322581	-0.475205	0.634641	0.483871	0.606607	0.544112	0.483871	-0.339247	0.734424
MS4A14	0.0325203	-0.462121	0.643995	0.495935	0.917781	0.358734	0.471545	-0.638095	0.523412
MS4A15	0.0322581	-0.475205	0.634641	0.483871	0.606607	0.544112	0.483871	-0.339247	0.734424
MS4A18	0.0322581	-0.475205	0.634641	0.483871	0.606607	0.544112	0.483871	-0.339247	0.734424
MS4A2	0.0243902	-0.867726	0.385544	0.504065	1.12749	0.259537	0.471545	-0.638095	0.523412
MS4A3	0.0243902	-0.867726	0.385544	0.504065	1.12749	0.259537	0.471545	-0.638095	0.523412
MS4A4A	0.0325203	-0.462121	0.643995	0.495935	0.917781	0.358734	0.471545	-0.638095	0.523412
MS4A5	0.0322581	-0.475205	0.634641	0.483871	0.606607	0.544112	0.483871	-0.339247	0.734424
MS4A6A	0.0243902	-0.867726	0.385544	0.504065	1.12749	0.259537	0.471545	-0.638095	0.523412
MS4A6E	0.0325203	-0.462121	0.643995	0.495935	0.917781	0.358734	0.471545	-0.638095	0.523412
MS4A7	0.0325203	-0.462121	0.643995	0.495935	0.917781	0.358734	0.471545	-0.638095	0.523412
MS4A8	0.0322581	-0.475205	0.634641	0.483871	0.606607	0.544112	0.483871	-0.339247	0.734424
MSANTD1	0.0333333	-0.42156	0.673346	0.441667	-0.481996	0.629809	0.525	0.65792	0.510589
MSANTD2	0.0403226	-0.0728705	0.941909	0.467742	0.19058	0.848854	0.491935	-0.143724	0.885718
MSANTD3	0	-2.08454	0.0371109	0.452381	-0.205635	0.837076	0.547619	1.20632	0.227696
MSANTD3-TMEFF1	0	-2.08454	0.0371109	0.452381	-0.205635	0.837076	0.547619	1.20632	0.227696
MSANTD4	0.0483871	0.329464	0.741805	0.451613	-0.225446	0.821632	0.5	0.051799	0.958689
MSC	0.0245902	-0.857752	0.391029	0.409836	-1.30302	0.192567	0.565574	1.64163	0.100668
MSGN1	0.0314961	-0.513221	0.607797	0.464567	0.108685	0.913452	0.503937	0.147251	0.882934
MSH2	0.0245902	-0.857752	0.391029	0.409836	-1.30302	0.192567	0.565574	1.64163	0.100668
MSH3	0.064	1.10838	0.267696	0.496	0.919459	0.357856	0.44	-1.40289	0.160649
MSH4	0.047619	0.291146	0.770939	0.436508	-0.615058	0.538516	0.515873	0.436638	0.662374
MSH5	0.116667	3.73589	0.000187049	0.441667	-0.481996	0.629809	0.441667	-1.36248	0.173045
MSH6	0.0238095	-0.896698	0.36988	0.420635	-1.02448	0.305608	0.555556	1.39874	0.161892
MSI1	0.064	1.10838	0.267696	0.472	0.300411	0.763863	0.464	-0.821016	0.411637
MSI2	0.0473136	0.275909	0.782618	0.444577	-0.406922	0.684066	0.508109	0.248404	0.803822
MSL1	0.0163934	-1.26668	0.205269	0.483607	0.599787	0.548648	0.5	0.051799	0.958689
MSL2	0.0314961	-0.513221	0.607797	0.527559	1.73348	0.0830101	0.440945	-1.37998	0.167592
MSMB	0.0655738	1.1869	0.235268	0.418033	-1.0916	0.275009	0.516393	0.449256	0.653247
MSMO1	0.0487805	0.34909	0.727022	0.390244	-1.80838	0.070548	0.560976	1.53014	0.125981
MSMP	0.04	-0.0889639	0.929111	0.424	-0.937683	0.348407	0.536	0.924614	0.355167
MSR1	0.031746	-0.50075	0.616547	0.460317	-0.000923798	0.999263	0.507937	0.244218	0.807062
MSRA	0.0241935	-0.877539	0.380194	0.435484	-0.641472	0.521216	0.540323	1.02941	0.303285
MSRB1	0.0420168	0.0116535	0.990702	0.478992	0.48075	0.630694	0.478992	-0.457547	0.647278
MSRB2	0.0708661	1.45093	0.146799	0.417323	-1.10991	0.267037	0.511811	0.338156	0.735246
MSRB3	0.0714286	1.47899	0.139143	0.420635	-1.02448	0.305608	0.507937	0.244218	0.807062
MSS51	0.0472441	0.27244	0.785284	0.519685	1.53038	0.125922	0.433071	-1.57089	0.116209
MST1	0.056	0.709267	0.478159	0.448	-0.318636	0.750003	0.496	-0.0451804	0.963964
MST1L	0.075	1.65717	0.0974857	0.425	-0.91189	0.361827	0.5	0.051799	0.958689
MST1R	0.056	0.709267	0.478159	0.448	-0.318636	0.750003	0.496	-0.0451804	0.963964
MSTN	0.0393701	-0.12039	0.904174	0.480315	0.514884	0.606634	0.480315	-0.425462	0.6705
MSTO1	0.0327869	-0.448822	0.65356	0.508197	1.23406	0.217182	0.459016	-0.941842	0.346273
MSX1	0.032	-0.488079	0.625494	0.456	-0.112287	0.910596	0.512	0.342737	0.731796
MSX2	0.0569106	0.754695	0.450432	0.455285	-0.130741	0.89598	0.487805	-0.24387	0.807332
MT1A	0.0325203	-0.462121	0.643995	0.439024	-0.55015	0.582217	0.528455	0.741693	0.458273
MT1B	0.0325203	-0.462121	0.643995	0.439024	-0.55015	0.582217	0.528455	0.741693	0.458273
MT1E	0.0325203	-0.462121	0.643995	0.439024	-0.55015	0.582217	0.528455	0.741693	0.458273
MT1F	0.0325203	-0.462121	0.643995	0.439024	-0.55015	0.582217	0.528455	0.741693	0.458273
MT1G	0.0325203	-0.462121	0.643995	0.439024	-0.55015	0.582217	0.528455	0.741693	0.458273
MT1H	0.0325203	-0.462121	0.643995	0.439024	-0.55015	0.582217	0.528455	0.741693	0.458273
MT1HL1	0.031746	-0.50075	0.616547	0.452381	-0.205635	0.837076	0.515873	0.436638	0.662374
MT1M	0.0325203	-0.462121	0.643995	0.439024	-0.55015	0.582217	0.528455	0.741693	0.458273
MT1X	0.0325203	-0.462121	0.643995	0.439024	-0.55015	0.582217	0.528455	0.741693	0.458273
MT2A	0.0325203	-0.462121	0.643995	0.439024	-0.55015	0.582217	0.528455	0.741693	0.458273
MT3	0.0322581	-0.475205	0.634641	0.435484	-0.641472	0.521216	0.532258	0.833891	0.404342
MT4	0.0322581	-0.475205	0.634641	0.435484	-0.641472	0.521216	0.532258	0.833891	0.404342
MTA2	0.016129	-1.27987	0.20059	0.459677	-0.0174328	0.986091	0.524194	0.638368	0.523234
MTA3	0.032	-0.488079	0.625494	0.472	0.300411	0.763863	0.496	-0.0451804	0.963964
MTAP	0.0314961	-0.513221	0.607797	0.346457	-2.93781	0.00330543	0.622047	3.01082	0.00260547
MTBP	0.0416667	-0.0058148	0.99536	0.441667	-0.481996	0.629809	0.516667	0.45588	0.648476
MTCH1	0.0336134	-0.407586	0.683578	0.478992	0.48075	0.630694	0.487395	-0.253808	0.799644
MTCH2	0.0314961	-0.513221	0.607797	0.519685	1.53038	0.125922	0.448819	-1.18908	0.234409
MTCL1	0.0578512	0.801625	0.42277	0.512397	1.34239	0.17947	0.429752	-1.65135	0.0986668
MTDH	0.0396825	-0.104802	0.916533	0.507937	1.22734	0.219693	0.452381	-1.10272	0.27015
MTERF1	0.016129	-1.27987	0.20059	0.491935	0.81462	0.41529	0.491935	-0.143724	0.885718
MTERF2	0.0793651	1.87494	0.0608012	0.47619	0.408499	0.682907	0.444444	-1.29514	0.195273
MTERF3	0.0247934	-0.847613	0.396653	0.495868	0.916048	0.359642	0.479339	-0.449128	0.65334
MTERF4	0.0163934	-1.26668	0.205269	0.516393	1.44548	0.148323	0.467213	-0.743114	0.457413
MTF1	0.0403226	-0.0728705	0.941909	0.443548	-0.433459	0.664681	0.516129	0.442845	0.657878
MTF2	0.064	1.10838	0.267696	0.44	-0.524985	0.599594	0.496	-0.0451804	0.963964
MTFMT	0.0241935	-0.877539	0.380194	0.451613	-0.225446	0.821632	0.524194	0.638368	0.523234
MTFP1	0.0162602	-1.27333	0.2029	0.455285	-0.130741	0.89598	0.528455	0.741693	0.458273
MTFR1	0.0314961	-0.513221	0.607797	0.472441	0.311785	0.755204	0.496063	-0.0436531	0.965181
MTFR1L	0.04	-0.0889639	0.929111	0.392	-1.76308	0.0778871	0.568	1.70045	0.0890465
MTFR2	0.0583333	0.825676	0.408988	0.491667	0.807686	0.419271	0.45	-1.16044	0.245868
MTG1	0.0775862	1.78619	0.0740683	0.439655	-0.533879	0.593425	0.482759	-0.366216	0.714204
MTG2	0.0521739	0.518386	0.604189	0.417391	-1.10815	0.267799	0.530435	0.789686	0.429711
MTHFD1	0.0243902	-0.867726	0.385544	0.430894	-0.759854	0.447342	0.544715	1.13592	0.255991
MTHFD1L	0.023622	-0.906051	0.364909	0.445388	-0.386001	0.699496	0.53099	0.803138	0.421895
MTHFD2	0.0409836	-0.0398923	0.968179	0.442623	-0.45733	0.647434	0.516393	0.449256	0.653247
MTHFD2L	0.0403226	-0.0728705	0.941909	0.403226	-1.47353	0.140609	0.556452	1.42046	0.155474
MTHFR	0.0661157	1.21393	0.224773	0.46281	0.0633657	0.949475	0.471074	-0.649498	0.516016
MTHFS	0.0314961	-0.513221	0.607797	0.488189	0.717984	0.472767	0.480315	-0.425462	0.6705
MTHFSD	0.0322581	-0.475205	0.634641	0.516129	1.43866	0.150247	0.451613	-1.12134	0.262144
MTIF2	0.0238095	-0.896698	0.36988	0.484127	0.61321	0.539737	0.492063	-0.14062	0.88817
MTIF3	0.0241935	-0.877539	0.380194	0.467742	0.19058	0.848854	0.508065	0.247322	0.804659
MTMR10	0.0495868	0.389315	0.697043	0.404959	-1.42883	0.153054	0.545455	1.15384	0.248567
MTMR11	0.0495868	0.389315	0.697043	0.438017	-0.576146	0.564517	0.512397	0.352355	0.724572
MTMR12	0.016129	-1.27987	0.20059	0.483871	0.606607	0.544112	0.5	0.051799	0.958689
MTMR14	0.04	-0.0889639	0.929111	0.488	0.71311	0.475778	0.472	-0.627057	0.530622
MTMR2	0.0416667	-0.0058148	0.99536	0.458333	-0.0521016	0.958448	0.5	0.051799	0.958689
MTMR3	0.016	-1.28631	0.198335	0.456	-0.112287	0.910596	0.528	0.730655	0.46499
MTMR4	0.0166667	-1.25305	0.210187	0.433333	-0.696943	0.485839	0.55	1.26404	0.206215
MTMR6	0.0322581	-0.475205	0.634641	0.491935	0.81462	0.41529	0.475806	-0.53477	0.592809
MTMR7	0.0483871	0.329464	0.741805	0.451613	-0.225446	0.821632	0.5	0.051799	0.958689
MTMR9	0.0245902	-0.857752	0.391029	0.409836	-1.30302	0.192567	0.565574	1.64163	0.100668
MTNR1A	0.034188	-0.37892	0.704748	0.529915	1.79424	0.0727752	0.435897	-1.50236	0.133005
MTNR1B	0.0403226	-0.0728705	0.941909	0.508065	1.23065	0.218455	0.451613	-1.12134	0.262144
MTO1	0.016129	-1.27987	0.20059	0.459677	-0.0174328	0.986091	0.524194	0.638368	0.523234
MTOR	0.0588235	0.850132	0.395252	0.462185	0.0472436	0.962319	0.478992	-0.457547	0.647278
MTPAP	0.0666667	1.24142	0.21445	0.475	0.377792	0.705585	0.458333	-0.958403	0.33786
MTPN	0.0243902	-0.867726	0.385544	0.487805	0.708077	0.478898	0.487805	-0.24387	0.807332
MTR	0.031746	-0.50075	0.616547	0.452381	-0.205635	0.837076	0.515873	0.436638	0.662374
MTRF1	0.0819672	2.00476	0.044989	0.42623	-0.880176	0.378764	0.491803	-0.146929	0.883188
MTRF1L	0.0238095	-0.896698	0.36988	0.436508	-0.615058	0.538516	0.539683	1.0139	0.310632
MTRNR2L1	0.0487805	0.34909	0.727022	0.487805	0.708077	0.478898	0.463415	-0.835208	0.403601
MTRNR2L2	0.064	1.10838	0.267696	0.496	0.919459	0.357856	0.44	-1.40289	0.160649
MTRNR2L3	0.05	0.409931	0.681857	0.391667	-1.77168	0.0764481	0.558333	1.46608	0.142626
MTRNR2L4	0.0508475	0.45221	0.651118	0.466102	0.148273	0.882128	0.483051	-0.359131	0.719497
MTRNR2L5	0.0555556	0.687094	0.492023	0.444444	-0.410347	0.681552	0.5	0.051799	0.958689
MTRNR2L6	0.0508475	0.45221	0.651118	0.483051	0.585453	0.558243	0.466102	-0.77006	0.441264
MTRNR2L7	0.08	1.90661	0.0565706	0.48	0.50676	0.612323	0.44	-1.40289	0.160649
MTRNR2L8	0.0168067	-1.24606	0.212741	0.453782	-0.16951	0.865396	0.529412	0.764883	0.444341
MTRNR2L9	0.031746	-0.50075	0.616547	0.444444	-0.410347	0.681552	0.52381	0.629057	0.529312
MTRR	0.056	0.709267	0.478159	0.432	-0.731334	0.464575	0.512	0.342737	0.731796
MTSS1	0.056	0.709267	0.478159	0.432	-0.731334	0.464575	0.512	0.342737	0.731796
MTSS1L	0.0325203	-0.462121	0.643995	0.463415	0.0789636	0.937062	0.504065	0.150355	0.880484
MTTP	0.0403226	-0.0728705	0.941909	0.467742	0.19058	0.848854	0.491935	-0.143724	0.885718
MTURN	0.0998958	2.89921	0.00374108	0.479675	0.498372	0.618222	0.420429	-1.87738	0.0604662
MTUS1	0.0428334	0.052395	0.958214	0.462854	0.0645101	0.948564	0.494312	-0.086099	0.931388
MTUS2	0.0419004	0.00584801	0.995334	0.435168	-0.649619	0.515939	0.522932	0.60777	0.54334
MTX1	0.0327869	-0.448822	0.65356	0.508197	1.23406	0.217182	0.459016	-0.941842	0.346273
MTX2	0.0491803	0.369038	0.7121	0.483607	0.599787	0.548648	0.467213	-0.743114	0.457413
MTX3	0.0661157	1.21393	0.224773	0.495868	0.916048	0.359642	0.438017	-1.45098	0.146785
MUC1	0.0327869	-0.448822	0.65356	0.508197	1.23406	0.217182	0.459016	-0.941842	0.346273
MUC12	0.0325203	-0.462121	0.643995	0.455285	-0.130741	0.89598	0.512195	0.347468	0.72824
MUC13	0.0487805	0.34909	0.727022	0.422764	-0.969558	0.332267	0.528455	0.741693	0.458273
MUC15	0.0163934	-1.26668	0.205269	0.52459	1.6569	0.0975391	0.459016	-0.941842	0.346273
MUC16	0.0338983	-0.393374	0.694043	0.466102	0.148273	0.882128	0.5	0.051799	0.958689
MUC17	0.0325203	-0.462121	0.643995	0.455285	-0.130741	0.89598	0.512195	0.347468	0.72824
MUC19	0.056	0.709267	0.478159	0.344	-3.00117	0.00268941	0.6	2.47628	0.0132758
MUC20	0.0403226	-0.0728705	0.941909	0.419355	-1.0575	0.290284	0.540323	1.02941	0.303285
MUC21	0.116667	3.73589	0.000187049	0.441667	-0.481996	0.629809	0.441667	-1.36248	0.173045
MUC22	0.116667	3.73589	0.000187049	0.441667	-0.481996	0.629809	0.441667	-1.36248	0.173045
MUC3A	0.0325203	-0.462121	0.643995	0.455285	-0.130741	0.89598	0.512195	0.347468	0.72824
MUC4	0.0403226	-0.0728705	0.941909	0.419355	-1.0575	0.290284	0.540323	1.02941	0.303285
MUC7	0.048	0.310152	0.756446	0.408	-1.35038	0.176894	0.544	1.11857	0.263323
MUCL1	0.0564516	0.731798	0.464292	0.395161	-1.68154	0.0926584	0.548387	1.22494	0.220599
MUL1	0.031746	-0.50075	0.616547	0.428571	-0.819769	0.412348	0.539683	1.0139	0.310632
MURC	0	-2.08454	0.0371109	0.452381	-0.205635	0.837076	0.547619	1.20632	0.227696
MUS81	0.00787402	-1.69171	0.090701	0.480315	0.514884	0.606634	0.511811	0.338156	0.735246
MUSK	0.032	-0.488079	0.625494	0.456	-0.112287	0.910596	0.512	0.342737	0.731796
MUSTN1	0.0406504	-0.0565155	0.954931	0.471545	0.288668	0.772835	0.487805	-0.24387	0.807332
MUT	0.016	-1.28631	0.198335	0.44	-0.524985	0.599594	0.544	1.11857	0.263323
MUTYH	0.0403226	-0.0728705	0.941909	0.459677	-0.0174328	0.986091	0.5	0.051799	0.958689
MVB12A	0.0413223	-0.0229944	0.981655	0.438017	-0.576146	0.564517	0.520661	0.552726	0.580451
MVB12B	0.046875	0.254026	0.799475	0.46875	0.216582	0.828534	0.484375	-0.327027	0.743648
MVK	0.0555556	0.687094	0.492023	0.515873	1.43206	0.152128	0.428571	-1.67998	0.092962
MVP	0.0238095	-0.896698	0.36988	0.468254	0.203788	0.838519	0.507937	0.244218	0.807062
MX1	0.04	-0.0889639	0.929111	0.4	-1.55673	0.119534	0.56	1.50649	0.131941
MX2	0.0409836	-0.0398923	0.968179	0.401639	-1.51445	0.129913	0.557377	1.4429	0.14905
MXD1	0.0396825	-0.104802	0.916533	0.436508	-0.615058	0.538516	0.52381	0.629057	0.529312
MXD3	0.0434783	0.0845646	0.932608	0.486957	0.686194	0.49259	0.469565	-0.686088	0.492658
MXD4	0.0258621	-0.794298	0.427022	0.422414	-0.978597	0.327779	0.551724	1.30584	0.191606
MXI1	0.0551181	0.66527	0.505878	0.440945	-0.500613	0.616643	0.503937	0.147251	0.882934
MXRA7	0.0409836	-0.0398923	0.968179	0.483607	0.599787	0.548648	0.47541	-0.544386	0.586176
MYB	0.0655738	1.1869	0.235268	0.47541	0.388363	0.697747	0.459016	-0.941842	0.346273
MYBBP1A	0	-2.08454	0.0371109	0.525862	1.68971	0.0910834	0.474138	-0.575223	0.565141
MYBL1	0.0314961	-0.513221	0.607797	0.472441	0.311785	0.755204	0.496063	-0.0436531	0.965181
MYBL2	0.0396825	-0.104802	0.916533	0.420635	-1.02448	0.305608	0.539683	1.0139	0.310632
MYBPC1	0.0554949	0.684067	0.493933	0.491935	0.81462	0.41529	0.45257	-1.09814	0.272142
MYBPC2	0.0762712	1.72059	0.085326	0.423729	-0.944678	0.344823	0.5	0.051799	0.958689
MYBPC3	0.031746	-0.50075	0.616547	0.515873	1.43206	0.152128	0.452381	-1.10272	0.27015
MYBPH	0.0241935	-0.877539	0.380194	0.5	1.02263	0.306481	0.475806	-0.53477	0.592809
MYBPHL	0.0416667	-0.0058148	0.99536	0.441667	-0.481996	0.629809	0.516667	0.45588	0.648476
MYCBP	0.0813008	1.97151	0.0486655	0.406504	-1.38897	0.164843	0.512195	0.347468	0.72824
MYCBP2	0.0551181	0.66527	0.505878	0.480315	0.514884	0.606634	0.464567	-0.80727	0.419511
MYCBPAP	0.0325203	-0.462121	0.643995	0.455285	-0.130741	0.89598	0.512195	0.347468	0.72824
MYCL	0.0666667	1.24142	0.21445	0.416667	-1.12684	0.259812	0.516667	0.45588	0.648476
MYCN	0.0409836	-0.0398923	0.968179	0.47541	0.388363	0.697747	0.483607	-0.345658	0.7296
MYCT1	0.024	-0.887195	0.374974	0.424	-0.937683	0.348407	0.552	1.31253	0.189341
MYD88	0.0243902	-0.867726	0.385544	0.439024	-0.55015	0.582217	0.536585	0.938806	0.347831
MYDGF	0.0263158	-0.771662	0.440315	0.447368	-0.334927	0.73768	0.526316	0.689821	0.490307
MYEF2	0.016	-1.28631	0.198335	0.512	1.33216	0.182809	0.472	-0.627057	0.530622
MYEOV	0.0165289	-1.25992	0.207697	0.438017	-0.576146	0.564517	0.545455	1.15384	0.248567
MYF5	0.0483871	0.329464	0.741805	0.443548	-0.433459	0.664681	0.508065	0.247322	0.804659
MYF6	0.0483871	0.329464	0.741805	0.443548	-0.433459	0.664681	0.508065	0.247322	0.804659
MYH1	0.00813008	-1.67894	0.0931644	0.512195	1.33719	0.181161	0.479675	-0.440982	0.659226
MYH10	0.00787402	-1.69171	0.090701	0.496063	0.921083	0.357007	0.496063	-0.0436531	0.965181
MYH11	0.0162602	-1.27333	0.2029	0.455285	-0.130741	0.89598	0.528455	0.741693	0.458273
MYH13	0.00813008	-1.67894	0.0931644	0.512195	1.33719	0.181161	0.479675	-0.440982	0.659226
MYH14	0.0731707	1.56591	0.117371	0.430894	-0.759854	0.447342	0.495935	-0.0467573	0.962707
MYH15	0.0625	1.03355	0.301347	0.46875	0.216582	0.828534	0.46875	-0.705853	0.48028
MYH2	0.00813008	-1.67894	0.0931644	0.512195	1.33719	0.181161	0.479675	-0.440982	0.659226
MYH3	0.00813008	-1.67894	0.0931644	0.512195	1.33719	0.181161	0.479675	-0.440982	0.659226
MYH4	0.00813008	-1.67894	0.0931644	0.512195	1.33719	0.181161	0.479675	-0.440982	0.659226
MYH6	0.0243902	-0.867726	0.385544	0.422764	-0.969558	0.332267	0.552846	1.33303	0.182522
MYH7	0.0243902	-0.867726	0.385544	0.422764	-0.969558	0.332267	0.552846	1.33303	0.182522
MYH7B	0.015748	-1.29888	0.193985	0.527559	1.73348	0.0830101	0.456693	-0.998175	0.318195
MYH8	0.00813008	-1.67894	0.0931644	0.512195	1.33719	0.181161	0.479675	-0.440982	0.659226
MYH9	0.0245902	-0.857752	0.391029	0.459016	-0.034483	0.972492	0.516393	0.449256	0.653247
MYL1	0.024	-0.887195	0.374974	0.496	0.919459	0.357856	0.48	-0.433098	0.664944
MYL10	0.0330579	-0.435304	0.663342	0.438017	-0.576146	0.564517	0.528926	0.753096	0.451392
MYL2	0.0578512	0.801625	0.42277	0.479339	0.489707	0.624341	0.46281	-0.849869	0.395398
MYL3	0.0564516	0.731798	0.464292	0.451613	-0.225446	0.821632	0.491935	-0.143724	0.885718
MYL4	0.0325203	-0.462121	0.643995	0.528455	1.7566	0.0789863	0.439024	-1.42655	0.153711
MYL6	0.0483871	0.329464	0.741805	0.419355	-1.0575	0.290284	0.532258	0.833891	0.404342
MYL6B	0.0483871	0.329464	0.741805	0.419355	-1.0575	0.290284	0.532258	0.833891	0.404342
MYL7	0.0403226	-0.0728705	0.941909	0.5	1.02263	0.306481	0.459677	-0.925816	0.354542
MYL9	0.031746	-0.50075	0.616547	0.52381	1.63677	0.101679	0.444444	-1.29514	0.195273
MYLIP	0.0487805	0.34909	0.727022	0.471545	0.288668	0.772835	0.479675	-0.440982	0.659226
MYLK	0.0333333	-0.42156	0.673346	0.45	-0.267049	0.789432	0.516667	0.45588	0.648476
MYLK2	0.031746	-0.50075	0.616547	0.507937	1.22734	0.219693	0.460317	-0.910298	0.362665
MYLK3	0.0241935	-0.877539	0.380194	0.467742	0.19058	0.848854	0.508065	0.247322	0.804659
MYLK4	0.0406504	-0.0565155	0.954931	0.447154	-0.340445	0.733521	0.512195	0.347468	0.72824
MYLPF	0.024	-0.887195	0.374974	0.472	0.300411	0.763863	0.504	0.148778	0.881728
MYNN	0.048	0.310152	0.756446	0.48	0.50676	0.612323	0.472	-0.627057	0.530622
MYO10	0.0396825	-0.104802	0.916533	0.479635	0.497344	0.618946	0.480683	-0.41655	0.677007
MYO15A	0.0325203	-0.462121	0.643995	0.512195	1.33719	0.181161	0.455285	-1.03232	0.301922
MYO15B	0.056	0.709267	0.478159	0.472	0.300411	0.763863	0.472	-0.627057	0.530622
MYO16	0.0234375	-0.915258	0.360056	0.482948	0.582812	0.56002	0.493614	-0.103028	0.917941
MYO18A	0.0483871	0.329464	0.741805	0.5	1.02263	0.306481	0.451613	-1.12134	0.262144
MYO18B	0.023622	-0.906051	0.364909	0.456693	-0.094414	0.92478	0.519685	0.52906	0.596764
MYO19	0.05	0.409931	0.681857	0.458333	-0.0521016	0.958448	0.491667	-0.150241	0.880574
MYO1A	0.0495868	0.389315	0.697043	0.413223	-1.21566	0.224115	0.53719	0.953467	0.340354
MYO1B	0.046875	0.254026	0.799475	0.464619	0.110027	0.912388	0.488506	-0.22687	0.820525
MYO1C	0.0330579	-0.435304	0.663342	0.454545	-0.149805	0.880919	0.512397	0.352355	0.724572
MYO1D	0.064	1.10838	0.267696	0.488	0.71311	0.475778	0.448	-1.20893	0.226689
MYO1E	0.0162602	-1.27333	0.2029	0.522835	1.61163	0.107043	0.460905	-0.896055	0.370224
MYO1G	0.0413223	-0.0229944	0.981655	0.495868	0.916048	0.359642	0.46281	-0.849869	0.395398
MYO1H	0.0551181	0.66527	0.505878	0.511811	1.32728	0.184415	0.433071	-1.57089	0.116209
MYO3A	0.0743802	1.62624	0.103898	0.454545	-0.149805	0.880919	0.471074	-0.649498	0.516016
MYO3B	0.0590476	0.861309	0.389068	0.445005	-0.395886	0.692189	0.495947	-0.0464571	0.962946
MYO5A	0.031746	-0.50075	0.616547	0.515873	1.43206	0.152128	0.452381	-1.10272	0.27015
MYO5B	0.046875	0.254026	0.799475	0.474247	0.358377	0.720061	0.478878	-0.460308	0.645295
MYO5C	0.0314961	-0.513221	0.607797	0.511811	1.32728	0.184415	0.456693	-0.998175	0.318195
MYO6	0.0322581	-0.475205	0.634641	0.451613	-0.225446	0.821632	0.516129	0.442845	0.657878
MYO7A	0.0243902	-0.867726	0.385544	0.439024	-0.55015	0.582217	0.536585	0.938806	0.347831
MYO7B	0.0487805	0.34909	0.727022	0.357724	-2.64719	0.0081163	0.593496	2.31859	0.0204171
MYO9A	0.016	-1.28631	0.198335	0.472	0.300411	0.763863	0.512	0.342737	0.731796
MYO9B	0.0333333	-0.42156	0.673346	0.45	-0.267049	0.789432	0.516667	0.45588	0.648476
MYOC	0.048	0.310152	0.756446	0.488	0.71311	0.475778	0.464	-0.821016	0.411637
MYOCD	0.042735	0.0474859	0.962126	0.547009	2.23515	0.0254072	0.410256	-2.12402	0.0336684
MYOD1	0.0169492	-1.23896	0.215361	0.491525	0.804043	0.421372	0.491525	-0.153666	0.877873
MYOF	0.015748	-1.29888	0.193985	0.480315	0.514884	0.606634	0.503937	0.147251	0.882934
MYOG	0.0241935	-0.877539	0.380194	0.5	1.02263	0.306481	0.475806	-0.53477	0.592809
MYOM1	0.034188	-0.37892	0.704748	0.461538	0.0305703	0.975612	0.504274	0.155409	0.876499
MYOM2	0.015748	-1.29888	0.193985	0.519685	1.53038	0.125922	0.464567	-0.80727	0.419511
MYOM3	0.0325203	-0.462121	0.643995	0.390244	-1.80838	0.070548	0.577236	1.92437	0.0543084
MYOT	0.0322581	-0.475205	0.634641	0.483871	0.606607	0.544112	0.483871	-0.339247	0.734424
MYOZ1	0.0472441	0.27244	0.785284	0.519685	1.53038	0.125922	0.433071	-1.57089	0.116209
MYOZ2	0.031746	-0.50075	0.616547	0.452381	-0.205635	0.837076	0.515873	0.436638	0.662374
MYOZ3	0.0887097	2.34114	0.0192252	0.435484	-0.641472	0.521216	0.475806	-0.53477	0.592809
MYPN	0.0629921	1.0581	0.29001	0.425197	-0.906812	0.364506	0.511811	0.338156	0.735246
MYPOP	0.0650407	1.1603	0.245927	0.471545	0.288668	0.772835	0.463415	-0.835208	0.403601
MYRF	0.016	-1.28631	0.198335	0.472	0.300411	0.763863	0.512	0.342737	0.731796
MYRFL	0.0629921	1.0581	0.29001	0.401575	-1.51611	0.129491	0.535433	0.910868	0.362365
MYRIP	0.031746	-0.50075	0.616547	0.460317	-0.000923798	0.999263	0.507937	0.244218	0.807062
MYSM1	0.0247934	-0.847613	0.396653	0.413223	-1.21566	0.224115	0.561983	1.55458	0.120046
MYT1	0.0431034	0.0658654	0.947485	0.37931	-2.09039	0.0365826	0.577586	1.93286	0.0532528
MYZAP	0.0238095	-0.896698	0.36988	0.468254	0.203788	0.838519	0.507937	0.244218	0.807062
MZB1	0.032	-0.488079	0.625494	0.48	0.50676	0.612323	0.488	-0.239139	0.810998
MZT1	0.0238095	-0.896698	0.36988	0.531746	1.84148	0.0655514	0.444444	-1.29514	0.195273
MZT2A	0.0423729	0.0294179	0.976531	0.381356	-2.03763	0.0415871	0.576271	1.90098	0.0573043
MZT2B	0.0517241	0.495947	0.619932	0.344828	-2.97983	0.00288411	0.603448	2.55989	0.0104706
N4BP1	0.0314961	-0.513221	0.607797	0.456693	-0.094414	0.92478	0.511811	0.338156	0.735246
N4BP2	0.015748	-1.29888	0.193985	0.370079	-2.32851	0.0198851	0.614173	2.81991	0.00480369
N4BP2L1	0.0409836	-0.0398923	0.968179	0.409836	-1.30302	0.192567	0.54918	1.24417	0.213437
N4BP2L2	0.0409836	-0.0398923	0.968179	0.409836	-1.30302	0.192567	0.54918	1.24417	0.213437
N4BP3	0.0491803	0.369038	0.7121	0.47541	0.388363	0.697747	0.47541	-0.544386	0.586176
N6AMT1	0.0396825	-0.104802	0.916533	0.428571	-0.819769	0.412348	0.531746	0.821477	0.411375
NAA11	0.0322581	-0.475205	0.634641	0.435484	-0.641472	0.521216	0.532258	0.833891	0.404342
NAA15	0.0396825	-0.104802	0.916533	0.420635	-1.02448	0.305608	0.539683	1.0139	0.310632
NAA16	0.0847458	2.14338	0.0320828	0.415254	-1.16327	0.244721	0.5	0.051799	0.958689
NAA20	0.0491803	0.369038	0.7121	0.483607	0.599787	0.548648	0.467213	-0.743114	0.457413
NAA25	0.0793651	1.87494	0.0608012	0.452381	-0.205635	0.837076	0.468254	-0.717879	0.472832
NAA30	0.0245902	-0.857752	0.391029	0.45082	-0.245906	0.805755	0.52459	0.647984	0.516995
NAA35	0.0793651	1.87494	0.0608012	0.404762	-1.4339	0.1516	0.515873	0.436638	0.662374
NAA38	0.015873	-1.29265	0.196134	0.515873	1.43206	0.152128	0.468254	-0.717879	0.472832
NAA40	0.00793651	-1.68859	0.0912973	0.468254	0.203788	0.838519	0.52381	0.629057	0.529312
NAA50	0.032	-0.488079	0.625494	0.464	0.0940623	0.92506	0.504	0.148778	0.881728
NAA60	0.0508475	0.45221	0.651118	0.466102	0.148273	0.882128	0.483051	-0.359131	0.719497
NAAA	0.0333333	-0.42156	0.673346	0.383333	-1.98662	0.046964	0.583333	2.0722	0.0382465
NAALAD2	0.0487805	0.34909	0.727022	0.512195	1.33719	0.181161	0.439024	-1.42655	0.153711
NAALADL1	0.00787402	-1.69171	0.090701	0.464567	0.108685	0.913452	0.527559	0.719964	0.471547
NAALADL2	0.0563126	0.724862	0.468536	0.415455	-1.15808	0.24683	0.528232	0.736284	0.461558
NAB1	0.0403226	-0.0728705	0.941909	0.467742	0.19058	0.848854	0.491935	-0.143724	0.885718
NAB2	0.0495868	0.389315	0.697043	0.413223	-1.21566	0.224115	0.53719	0.953467	0.340354
NABP1	0.0403226	-0.0728705	0.941909	0.491935	0.81462	0.41529	0.467742	-0.730293	0.465211
NABP2	0.0483871	0.329464	0.741805	0.419355	-1.0575	0.290284	0.532258	0.833891	0.404342
NACA	0.05	0.409931	0.681857	0.416667	-1.12684	0.259812	0.533333	0.859961	0.389811
NACA2	0.025	-0.837306	0.402421	0.425	-0.91189	0.361827	0.55	1.26404	0.206215
NACAD	0.0491803	0.369038	0.7121	0.491803	0.81121	0.417245	0.459016	-0.941842	0.346273
NACC1	0.0413223	-0.0229944	0.981655	0.454545	-0.149805	0.880919	0.504132	0.151984	0.879199
NADK2	0.032	-0.488079	0.625494	0.496	0.919459	0.357856	0.472	-0.627057	0.530622
NADSYN1	0.0406504	-0.0565155	0.954931	0.422764	-0.969558	0.332267	0.536585	0.938806	0.347831
NAE1	0.032	-0.488079	0.625494	0.472	0.300411	0.763863	0.496	-0.0451804	0.963964
NAF1	0.034188	-0.37892	0.704748	0.367521	-2.39447	0.0166443	0.598291	2.43484	0.0148984
NAGA	0.0241935	-0.877539	0.380194	0.41129	-1.26551	0.205688	0.564516	1.61598	0.106098
NAGK	0.048	0.310152	0.756446	0.416	-1.14403	0.25261	0.536	0.924614	0.355167
NAGLU	0.016	-1.28631	0.198335	0.52	1.53851	0.123925	0.464	-0.821016	0.411637
NAGS	0.0168067	-1.24606	0.212741	0.521008	1.56452	0.117696	0.462185	-0.865023	0.387026
NAIF1	0.0336134	-0.407586	0.683578	0.478992	0.48075	0.630694	0.487395	-0.253808	0.799644
NAIP	0.0655738	1.1869	0.235268	0.459016	-0.034483	0.972492	0.47541	-0.544386	0.586176
NALCN	0.0424698	0.0342526	0.972676	0.415028	-1.1691	0.242362	0.542502	1.08226	0.279138
NAMPT	0.0322581	-0.475205	0.634641	0.395161	-1.68154	0.0926584	0.572581	1.81151	0.0700626
NANOS1	0.0472441	0.27244	0.785284	0.456693	-0.094414	0.92478	0.496063	-0.0436531	0.965181
NANOS2	0.0650407	1.1603	0.245927	0.471545	0.288668	0.772835	0.463415	-0.835208	0.403601
NANOS3	0.042735	0.0474859	0.962126	0.435897	-0.630805	0.528168	0.521368	0.569851	0.568779
NANP	0.031746	-0.50075	0.616547	0.507937	1.22734	0.219693	0.460317	-0.910298	0.362665
NANS	0	-2.08454	0.0371109	0.429688	-0.790982	0.428955	0.570312	1.75651	0.0790005
NAP1L1	0.0564516	0.731798	0.464292	0.475806	0.398594	0.690193	0.467742	-0.730293	0.465211
NAP1L4	0.0588235	0.850132	0.395252	0.428571	-0.819769	0.412348	0.512605	0.357406	0.720788
NAP1L5	0.016129	-1.27987	0.20059	0.508065	1.23065	0.218455	0.475806	-0.53477	0.592809
NAPA	0.0598291	0.900297	0.367962	0.461538	0.0305703	0.975612	0.478632	-0.466253	0.641034
NAPB	0.0409836	-0.0398923	0.968179	0.532787	1.86833	0.0617166	0.42623	-1.73676	0.0824303
NAPEPLD	0.0487805	0.34909	0.727022	0.414634	-1.17926	0.238294	0.536585	0.938806	0.347831
NAPG	0.0263158	-0.771662	0.440315	0.482456	0.570113	0.568601	0.491228	-0.160875	0.872192
NAPRT	0.042735	0.0474859	0.962126	0.444444	-0.410347	0.681552	0.512821	0.36263	0.716881
NAPSA	0.0756303	1.68861	0.0912942	0.428571	-0.819769	0.412348	0.495798	-0.0500701	0.960067
NARF	0.0258621	-0.794298	0.427022	0.5	1.02263	0.306481	0.474138	-0.575223	0.565141
NARR	0.0487805	0.34909	0.727022	0.487805	0.708077	0.478898	0.463415	-0.835208	0.403601
NARS	0.0322581	-0.475205	0.634641	0.451613	-0.225446	0.821632	0.516129	0.442845	0.657878
NARS2	0.0243902	-0.867726	0.385544	0.422764	-0.969558	0.332267	0.552846	1.33303	0.182522
NASP	0.0403226	-0.0728705	0.941909	0.459677	-0.0174328	0.986091	0.5	0.051799	0.958689
NAT1	0.0487805	0.34909	0.727022	0.447154	-0.340445	0.733521	0.504065	0.150355	0.880484
NAT10	0.0241935	-0.877539	0.380194	0.516129	1.43866	0.150247	0.459677	-0.925816	0.354542
NAT14	0.0672269	1.26937	0.204309	0.504202	1.13101	0.258051	0.428571	-1.67998	0.092962
NAT16	0.0333333	-0.42156	0.673346	0.441667	-0.481996	0.629809	0.525	0.65792	0.510589
NAT2	0.048	0.310152	0.756446	0.448	-0.318636	0.750003	0.504	0.148778	0.881728
NAT6	0.056	0.709267	0.478159	0.448	-0.318636	0.750003	0.496	-0.0451804	0.963964
NAT8	0.048	0.310152	0.756446	0.424	-0.937683	0.348407	0.528	0.730655	0.46499
NAT8B	0.048	0.310152	0.756446	0.424	-0.937683	0.348407	0.528	0.730655	0.46499
NAT8L	0.0175439	-1.20929	0.226552	0.429825	-0.787447	0.43102	0.552632	1.32784	0.18423
NAT9	0.056	0.709267	0.478159	0.464	0.0940623	0.92506	0.48	-0.433098	0.664944
NATD1	0.0512821	0.473891	0.635577	0.487179	0.691946	0.488972	0.461538	-0.880695	0.378483
NAV1	0.016	-1.28631	0.198335	0.504	1.12581	0.260247	0.48	-0.433098	0.664944
NAV2	0.015625	-1.30502	0.191886	0.518998	1.51265	0.130368	0.465377	-0.787623	0.430917
NAV3	0.04	-0.0889639	0.929111	0.472	0.300411	0.763863	0.488	-0.239139	0.810998
NAXD	0.0495868	0.389315	0.697043	0.46281	0.0633657	0.949475	0.487603	-0.248757	0.803549
NAXE	0.0322581	-0.475205	0.634641	0.508065	1.23065	0.218455	0.459677	-0.925816	0.354542
NBAS	0.0238095	-0.896698	0.36988	0.5	1.02263	0.306481	0.47619	-0.525459	0.599264
NBEA	0.0393701	-0.12039	0.904174	0.401575	-1.51611	0.129491	0.559055	1.48358	0.13792
NBEAL1	0.0327869	-0.448822	0.65356	0.5	1.02263	0.306481	0.467213	-0.743114	0.457413
NBEAL2	0.0564516	0.731798	0.464292	0.451613	-0.225446	0.821632	0.491935	-0.143724	0.885718
NBL1	0.0322581	-0.475205	0.634641	0.435484	-0.641472	0.521216	0.532258	0.833891	0.404342
NBN	0.0393701	-0.12039	0.904174	0.472441	0.311785	0.755204	0.488189	-0.234557	0.814552
NBPF1	0.075	1.65717	0.0974857	0.425	-0.91189	0.361827	0.5	0.051799	0.958689
NBPF10	0.0409836	-0.0398923	0.968179	0.442623	-0.45733	0.647434	0.516393	0.449256	0.653247
NBPF11	0.0583333	0.825676	0.408988	0.425	-0.91189	0.361827	0.516667	0.45588	0.648476
NBPF20	0.0409836	-0.0398923	0.968179	0.442623	-0.45733	0.647434	0.516393	0.449256	0.653247
NBPF3	0.0406504	-0.0565155	0.954931	0.398374	-1.59867	0.109894	0.560976	1.53014	0.125981
NBPF4	0.0416667	-0.0058148	0.99536	0.441667	-0.481996	0.629809	0.516667	0.45588	0.648476
NBPF6	0.0416667	-0.0058148	0.99536	0.441667	-0.481996	0.629809	0.516667	0.45588	0.648476
NBPF7	0.0325203	-0.462121	0.643995	0.447154	-0.340445	0.733521	0.520325	0.544581	0.586042
NBPF8	0.0525111	0.53521	0.592504	0.421233	-1.00905	0.312952	0.526256	0.688361	0.491225
NBPF9	0.0418155	0.00161282	0.998713	0.437277	-0.595229	0.55169	0.520908	0.558705	0.576363
NBR1	0.0166667	-1.25305	0.210187	0.516667	1.45253	0.146355	0.466667	-0.756363	0.449432
NCALD	0.0314961	-0.513221	0.607797	0.496063	0.921083	0.357007	0.472441	-0.616366	0.537653
NCAM1	0.048	0.310152	0.756446	0.48	0.50676	0.612323	0.472	-0.627057	0.530622
NCAM2	0.0234375	-0.915258	0.360056	0.492188	0.82112	0.411578	0.484375	-0.327027	0.743648
NCAN	0.0416667	-0.0058148	0.99536	0.441667	-0.481996	0.629809	0.516667	0.45588	0.648476
NCAPD3	0.0416667	-0.0058148	0.99536	0.366667	-2.41652	0.0156697	0.591667	2.27424	0.0229513
NCAPG	0.0396825	-0.104802	0.916533	0.428571	-0.819769	0.412348	0.531746	0.821477	0.411375
NCAPG2	0.0508475	0.45221	0.651118	0.5	1.02263	0.306481	0.449153	-1.18099	0.237607
NCAPH	0.0165289	-1.25992	0.207697	0.53719	1.9819	0.0474904	0.446281	-1.25061	0.211077
NCBP1	0	-2.08454	0.0371109	0.425197	-0.906812	0.364506	0.574803	1.86539	0.0621267
NCBP2	0.0338983	-0.393374	0.694043	0.449153	-0.288908	0.772652	0.516949	0.462729	0.643559
NCCRP1	0.072	1.5075	0.131683	0.52	1.53851	0.123925	0.408	-2.17873	0.0293519
NCDN	0.048	0.310152	0.756446	0.464	0.0940623	0.92506	0.488	-0.239139	0.810998
NCEH1	0.04	-0.0889639	0.929111	0.44	-0.524985	0.599594	0.52	0.536696	0.591478
NCF1	0.0423729	0.0294179	0.976531	0.423729	-0.944678	0.344823	0.533898	0.873658	0.382304
NCF2	0.08	1.90661	0.0565706	0.464	0.0940623	0.92506	0.456	-1.01497	0.310118
NCF4	0.0333333	-0.42156	0.673346	0.433333	-0.696943	0.485839	0.533333	0.859961	0.389811
NCK1	0.0314961	-0.513221	0.607797	0.527559	1.73348	0.0830101	0.440945	-1.37998	0.167592
NCK2	0.0472441	0.27244	0.785284	0.472441	0.311785	0.755204	0.480315	-0.425462	0.6705
NCKAP1	0.031746	-0.50075	0.616547	0.47619	0.408499	0.682907	0.492063	-0.14062	0.88817
NCKAP1L	0.0564516	0.731798	0.464292	0.387097	-1.88955	0.058818	0.556452	1.42046	0.155474
NCKAP5	0.0380329	-0.187102	0.851581	0.462884	0.065275	0.947955	0.499083	0.0295706	0.97641
NCKAP5L	0.048	0.310152	0.756446	0.392	-1.76308	0.0778871	0.56	1.50649	0.131941
NCKIPSD	0.0564516	0.731798	0.464292	0.451613	-0.225446	0.821632	0.491935	-0.143724	0.885718
NCL	0.0645161	1.13413	0.256739	0.459677	-0.0174328	0.986091	0.475806	-0.53477	0.592809
NCMAP	0.0403226	-0.0728705	0.941909	0.403226	-1.47353	0.140609	0.556452	1.42046	0.155474
NCOA1	0.0731707	1.56591	0.117371	0.414634	-1.17926	0.238294	0.512195	0.347468	0.72824
NCOA2	0.016129	-1.27987	0.20059	0.443548	-0.433459	0.664681	0.540323	1.02941	0.303285
NCOA3	0.064	1.10838	0.267696	0.424	-0.937683	0.348407	0.512	0.342737	0.731796
NCOA4	0.0655738	1.1869	0.235268	0.418033	-1.0916	0.275009	0.516393	0.449256	0.653247
NCOA5	0.0403226	-0.0728705	0.941909	0.419355	-1.0575	0.290284	0.540323	1.02941	0.303285
NCOA6	0.015748	-1.29888	0.193985	0.527559	1.73348	0.0830101	0.456693	-0.998175	0.318195
NCOA7	0.0714286	1.47899	0.139143	0.428571	-0.819769	0.412348	0.5	0.051799	0.958689
NCOR1	0.0629921	1.0581	0.29001	0.503937	1.12418	0.260935	0.433071	-1.57089	0.116209
NCOR2	0.0396825	-0.104802	0.916533	0.5	1.02263	0.306481	0.460317	-0.910298	0.362665
NCR1	0.075	1.65717	0.0974857	0.5	1.02263	0.306481	0.425	-1.76656	0.0773012
NCR2	0.0655738	1.1869	0.235268	0.442623	-0.45733	0.647434	0.491803	-0.146929	0.883188
NCR3	0.116667	3.73589	0.000187049	0.441667	-0.481996	0.629809	0.441667	-1.36248	0.173045
NCR3LG1	0.0238095	-0.896698	0.36988	0.5	1.02263	0.306481	0.47619	-0.525459	0.599264
NCS1	0.0327869	-0.448822	0.65356	0.52459	1.6569	0.0975391	0.442623	-1.3393	0.180473
NCSTN	0.0243902	-0.867726	0.385544	0.455285	-0.130741	0.89598	0.520325	0.544581	0.586042
NDC1	0.0243902	-0.867726	0.385544	0.471545	0.288668	0.772835	0.504065	0.150355	0.880484
NDC80	0.0416667	-0.0058148	0.99536	0.458333	-0.0521016	0.958448	0.5	0.051799	0.958689
NDE1	0.0162602	-1.27333	0.2029	0.455285	-0.130741	0.89598	0.528455	0.741693	0.458273
NDEL1	0.008	-1.68543	0.0919063	0.496	0.919459	0.357856	0.496	-0.0451804	0.963964
NDFIP1	0.0403226	-0.0728705	0.941909	0.475806	0.398594	0.690193	0.483871	-0.339247	0.734424
NDFIP2	0.04	-0.0889639	0.929111	0.472	0.300411	0.763863	0.488	-0.239139	0.810998
NDNF	0.0322581	-0.475205	0.634641	0.435484	-0.641472	0.521216	0.532258	0.833891	0.404342
NDRG1	0.04	-0.0889639	0.929111	0.464	0.0940623	0.92506	0.496	-0.0451804	0.963964
NDRG2	0	-2.08454	0.0371109	0.434426	-0.668753	0.503653	0.565574	1.64163	0.100668
NDRG3	0.031746	-0.50075	0.616547	0.52381	1.63677	0.101679	0.444444	-1.29514	0.195273
NDRG4	0.057377	0.777968	0.436588	0.45082	-0.245906	0.805755	0.491803	-0.146929	0.883188
NDST1	0.0901639	2.41369	0.015792	0.442623	-0.45733	0.647434	0.467213	-0.743114	0.457413
NDST2	0.0472441	0.27244	0.785284	0.519685	1.53038	0.125922	0.433071	-1.57089	0.116209
NDST3	0.031746	-0.50075	0.616547	0.460317	-0.000923798	0.999263	0.507937	0.244218	0.807062
NDST4	0.0322581	-0.475205	0.634641	0.419355	-1.0575	0.290284	0.548387	1.22494	0.220599
NDUFA10	0.0338983	-0.393374	0.694043	0.5	1.02263	0.306481	0.466102	-0.77006	0.441264
NDUFA11	0.0344828	-0.364216	0.715697	0.422414	-0.978597	0.327779	0.543103	1.09684	0.272713
NDUFA12	0.047619	0.291146	0.770939	0.5	1.02263	0.306481	0.452381	-1.10272	0.27015
NDUFA13	0.057377	0.777968	0.436588	0.42623	-0.880176	0.378764	0.516393	0.449256	0.653247
NDUFA2	0.04	-0.0889639	0.929111	0.472	0.300411	0.763863	0.488	-0.239139	0.810998
NDUFA4	0.015873	-1.29265	0.196134	0.507937	1.22734	0.219693	0.47619	-0.525459	0.599264
NDUFA4L2	0.0495868	0.389315	0.697043	0.413223	-1.21566	0.224115	0.53719	0.953467	0.340354
NDUFA5	0.0629921	1.0581	0.29001	0.472441	0.311785	0.755204	0.464567	-0.80727	0.419511
NDUFA6	0.0241935	-0.877539	0.380194	0.41129	-1.26551	0.205688	0.564516	1.61598	0.106098
NDUFA8	0.0495868	0.389315	0.697043	0.446281	-0.362975	0.716623	0.504132	0.151984	0.879199
NDUFA9	0.0629921	1.0581	0.29001	0.464567	0.108685	0.913452	0.472441	-0.616366	0.537653
NDUFAB1	0.0165289	-1.25992	0.207697	0.53719	1.9819	0.0474904	0.446281	-1.25061	0.211077
NDUFAF1	0.0078125	-1.69478	0.090117	0.460938	0.0150693	0.987977	0.53125	0.809451	0.418256
NDUFAF2	0.0569106	0.754695	0.450432	0.487805	0.708077	0.478898	0.455285	-1.03232	0.301922
NDUFAF3	0.056	0.709267	0.478159	0.448	-0.318636	0.750003	0.496	-0.0451804	0.963964
NDUFAF4	0.0645161	1.13413	0.256739	0.41129	-1.26551	0.205688	0.524194	0.638368	0.523234
NDUFAF5	0.0413223	-0.0229944	0.981655	0.487603	0.702877	0.482132	0.471074	-0.649498	0.516016
NDUFAF6	0.0314961	-0.513221	0.607797	0.456693	-0.094414	0.92478	0.511811	0.338156	0.735246
NDUFAF7	0.0564516	0.731798	0.464292	0.435484	-0.641472	0.521216	0.508065	0.247322	0.804659
NDUFB1	0.047619	0.291146	0.770939	0.404762	-1.4339	0.1516	0.547619	1.20632	0.227696
NDUFB10	0.0420168	0.0116535	0.990702	0.478992	0.48075	0.630694	0.478992	-0.457547	0.647278
NDUFB2	0.0247934	-0.847613	0.396653	0.454545	-0.149805	0.880919	0.520661	0.552726	0.580451
NDUFB3	0.0396825	-0.104802	0.916533	0.531746	1.84148	0.0655514	0.428571	-1.67998	0.092962
NDUFB4	0.024	-0.887195	0.374974	0.424	-0.937683	0.348407	0.552	1.31253	0.189341
NDUFB5	0.048	0.310152	0.756446	0.432	-0.731334	0.464575	0.52	0.536696	0.591478
NDUFB6	0.0491803	0.369038	0.7121	0.393443	-1.72587	0.084371	0.557377	1.4429	0.14905
NDUFB7	0.0491803	0.369038	0.7121	0.45082	-0.245906	0.805755	0.5	0.051799	0.958689
NDUFB8	0.0416667	-0.0058148	0.99536	0.433333	-0.696943	0.485839	0.525	0.65792	0.510589
NDUFB9	0.0564516	0.731798	0.464292	0.435484	-0.641472	0.521216	0.508065	0.247322	0.804659
NDUFC1	0.0396825	-0.104802	0.916533	0.420635	-1.02448	0.305608	0.539683	1.0139	0.310632
NDUFC2	0.0245902	-0.857752	0.391029	0.42623	-0.880176	0.378764	0.54918	1.24417	0.213437
NDUFC2-KCTD14	0.0245902	-0.857752	0.391029	0.42623	-0.880176	0.378764	0.54918	1.24417	0.213437
NDUFS1	0.0344828	-0.364216	0.715697	0.474138	0.355556	0.722173	0.491379	-0.157208	0.875081
NDUFS2	0.0247934	-0.847613	0.396653	0.471074	0.276536	0.782136	0.504132	0.151984	0.879199
NDUFS3	0.0314961	-0.513221	0.607797	0.519685	1.53038	0.125922	0.448819	-1.18908	0.234409
NDUFS4	0.0325203	-0.462121	0.643995	0.455285	-0.130741	0.89598	0.512195	0.347468	0.72824
NDUFS5	0.075	1.65717	0.0974857	0.4	-1.55673	0.119534	0.525	0.65792	0.510589
NDUFS6	0.0416667	-0.0058148	0.99536	0.408333	-1.34178	0.179666	0.55	1.26404	0.206215
NDUFS8	0.00819672	-1.67561	0.0938142	0.47541	0.388363	0.697747	0.516393	0.449256	0.653247
NDUFV1	0.00793651	-1.68859	0.0912973	0.484127	0.61321	0.539737	0.507937	0.244218	0.807062
NDUFV2	0.0495868	0.389315	0.697043	0.520661	1.55556	0.119813	0.429752	-1.65135	0.0986668
NDUFV3	0.031746	-0.50075	0.616547	0.380952	-2.04804	0.0405563	0.587302	2.16841	0.0301273
NEB	0.0491803	0.369038	0.7121	0.47541	0.388363	0.697747	0.47541	-0.544386	0.586176
NEBL	0.0737705	1.59583	0.110527	0.418033	-1.0916	0.275009	0.508197	0.250527	0.80218
NECAB1	0.0403226	-0.0728705	0.941909	0.475806	0.398594	0.690193	0.483871	-0.339247	0.734424
NECAB2	0.0238095	-0.896698	0.36988	0.468254	0.203788	0.838519	0.507937	0.244218	0.807062
NECAB3	0.015873	-1.29265	0.196134	0.52381	1.63677	0.101679	0.460317	-0.910298	0.362665
NECAP2	0.075	1.65717	0.0974857	0.425	-0.91189	0.361827	0.5	0.051799	0.958689
NECTIN1	0.0330579	-0.435304	0.663342	0.495868	0.916048	0.359642	0.471074	-0.649498	0.516016
NECTIN2	0.0645161	1.13413	0.256739	0.491935	0.81462	0.41529	0.443548	-1.31686	0.187885
NECTIN3	0.0406504	-0.0565155	0.954931	0.447154	-0.340445	0.733521	0.512195	0.347468	0.72824
NECTIN4	0.0243902	-0.867726	0.385544	0.471545	0.288668	0.772835	0.504065	0.150355	0.880484
NEDD1	0.0806452	1.9388	0.0525256	0.475806	0.398594	0.690193	0.443548	-1.31686	0.187885
NEDD4	0.0243902	-0.867726	0.385544	0.439024	-0.55015	0.582217	0.536585	0.938806	0.347831
NEDD4L	0.031746	-0.50075	0.616547	0.436508	-0.615058	0.538516	0.531746	0.821477	0.411375
NEDD8	0.0245902	-0.857752	0.391029	0.409836	-1.30302	0.192567	0.565574	1.64163	0.100668
NEDD8-MDP1	0.0245902	-0.857752	0.391029	0.409836	-1.30302	0.192567	0.565574	1.64163	0.100668
NEDD9	0.0370828	-0.2345	0.814597	0.460938	0.0150693	0.987977	0.50198	0.0997956	0.920507
NEFH	0.016	-1.28631	0.198335	0.456	-0.112287	0.910596	0.528	0.730655	0.46499
NEFL	0.0403226	-0.0728705	0.941909	0.459677	-0.0174328	0.986091	0.5	0.051799	0.958689
NEFM	0.0403226	-0.0728705	0.941909	0.459677	-0.0174328	0.986091	0.5	0.051799	0.958689
NEGR1	0.0625	1.03355	0.301347	0.414062	-1.19401	0.232475	0.523438	0.620038	0.535233
NEIL1	0.00793651	-1.68859	0.0912973	0.484127	0.61321	0.539737	0.507937	0.244218	0.807062
NEIL2	0.0325203	-0.462121	0.643995	0.422764	-0.969558	0.332267	0.544715	1.13592	0.255991
NEIL3	0.032	-0.488079	0.625494	0.432	-0.731334	0.464575	0.536	0.924614	0.355167
NEK1	0.0409836	-0.0398923	0.968179	0.401639	-1.51445	0.129913	0.557377	1.4429	0.14905
NEK10	0.0165289	-1.25992	0.207697	0.46281	0.0633657	0.949475	0.520661	0.552726	0.580451
NEK11	0.072	1.5075	0.131683	0.448	-0.318636	0.750003	0.48	-0.433098	0.664944
NEK2	0.0793651	1.87494	0.0608012	0.507937	1.22734	0.219693	0.412698	-2.06481	0.0389405
NEK3	0.0396825	-0.104802	0.916533	0.515873	1.43206	0.152128	0.444444	-1.29514	0.195273
NEK4	0.0406504	-0.0565155	0.954931	0.471545	0.288668	0.772835	0.487805	-0.24387	0.807332
NEK5	0.0396825	-0.104802	0.916533	0.515873	1.43206	0.152128	0.444444	-1.29514	0.195273
NEK6	0.0546875	0.643787	0.519713	0.460938	0.0150693	0.987977	0.484375	-0.327027	0.743648
NEK7	0.0238095	-0.896698	0.36988	0.468254	0.203788	0.838519	0.507937	0.244218	0.807062
NEK8	0.0487805	0.34909	0.727022	0.487805	0.708077	0.478898	0.463415	-0.835208	0.403601
NEK9	0.0650407	1.1603	0.245927	0.479675	0.498372	0.618222	0.455285	-1.03232	0.301922
NELFA	0.0175439	-1.20929	0.226552	0.429825	-0.787447	0.43102	0.552632	1.32784	0.18423
NELFCD	0.0322581	-0.475205	0.634641	0.41129	-1.26551	0.205688	0.556452	1.42046	0.155474
NELFE	0.116667	3.73589	0.000187049	0.441667	-0.481996	0.629809	0.441667	-1.36248	0.173045
NELL1	0.0238872	-0.892821	0.371953	0.539022	2.02916	0.0424424	0.437091	-1.47343	0.140635
NELL2	0.0551181	0.66527	0.505878	0.354331	-2.73471	0.00624357	0.590551	2.2472	0.0246273
NEMF	0.064	1.10838	0.267696	0.456	-0.112287	0.910596	0.48	-0.433098	0.664944
NEMP1	0.0495868	0.389315	0.697043	0.413223	-1.21566	0.224115	0.53719	0.953467	0.340354
NEMP2	0.0403226	-0.0728705	0.941909	0.467742	0.19058	0.848854	0.491935	-0.143724	0.885718
NENF	0.0655738	1.1869	0.235268	0.508197	1.23406	0.217182	0.42623	-1.73676	0.0824303
NEO1	0.00819672	-1.67561	0.0938142	0.467213	0.17694	0.859555	0.52459	0.647984	0.516995
NEPRO	0.0403226	-0.0728705	0.941909	0.451613	-0.225446	0.821632	0.508065	0.247322	0.804659
NES	0.0322581	-0.475205	0.634641	0.508065	1.23065	0.218455	0.459677	-0.925816	0.354542
NET1	0.031746	-0.50075	0.616547	0.436508	-0.615058	0.538516	0.531746	0.821477	0.411375
NETO1	0.048	0.310152	0.756446	0.544	2.15755	0.0309626	0.408	-2.17873	0.0293519
NETO2	0.0241935	-0.877539	0.380194	0.467742	0.19058	0.848854	0.508065	0.247322	0.804659
NEU1	0.116667	3.73589	0.000187049	0.441667	-0.481996	0.629809	0.441667	-1.36248	0.173045
NEU2	0.08	1.90661	0.0565706	0.424	-0.937683	0.348407	0.496	-0.0451804	0.963964
NEU3	0.031746	-0.50075	0.616547	0.428571	-0.819769	0.412348	0.539683	1.0139	0.310632
NEU4	0.0165289	-1.25992	0.207697	0.512397	1.34239	0.17947	0.471074	-0.649498	0.516016
NEURL1	0.057377	0.777968	0.436588	0.45082	-0.245906	0.805755	0.491803	-0.146929	0.883188
NEURL1B	0.04	-0.0889639	0.929111	0.488	0.71311	0.475778	0.472	-0.627057	0.530622
NEURL2	0.0406504	-0.0565155	0.954931	0.422764	-0.969558	0.332267	0.536585	0.938806	0.347831
NEURL3	0.0165289	-1.25992	0.207697	0.53719	1.9819	0.0474904	0.446281	-1.25061	0.211077
NEURL4	0.016	-1.28631	0.198335	0.504	1.12581	0.260247	0.48	-0.433098	0.664944
NEUROD1	0.0483871	0.329464	0.741805	0.467742	0.19058	0.848854	0.483871	-0.339247	0.734424
NEUROD2	0.0241935	-0.877539	0.380194	0.491935	0.81462	0.41529	0.483871	-0.339247	0.734424
NEUROD4	0.0555556	0.687094	0.492023	0.396825	-1.63862	0.101293	0.547619	1.20632	0.227696
NEUROD6	0.097561	2.78272	0.0053905	0.495935	0.917781	0.358734	0.406504	-2.215	0.0267603
NEUROG1	0.0551181	0.66527	0.505878	0.503937	1.12418	0.260935	0.440945	-1.37998	0.167592
NEUROG2	0.0322581	-0.475205	0.634641	0.435484	-0.641472	0.521216	0.532258	0.833891	0.404342
NEUROG3	0.057377	0.777968	0.436588	0.401639	-1.51445	0.129913	0.540984	1.04544	0.295819
NEXN	0.04	-0.0889639	0.929111	0.448	-0.318636	0.750003	0.512	0.342737	0.731796
NF1	0.0578512	0.801625	0.42277	0.504132	1.12922	0.258806	0.438017	-1.45098	0.146785
NF2	0.016	-1.28631	0.198335	0.456	-0.112287	0.910596	0.528	0.730655	0.46499
NFAM1	0.0241935	-0.877539	0.380194	0.395161	-1.68154	0.0926584	0.580645	2.00703	0.0447466
NFASC	0.0680893	1.3124	0.189387	0.499911	1.02033	0.307572	0.432	-1.59685	0.110299
NFAT5	0.032	-0.488079	0.625494	0.472	0.300411	0.763863	0.496	-0.0451804	0.963964
NFATC2	0.0634921	1.08304	0.27879	0.420635	-1.02448	0.305608	0.515873	0.436638	0.662374
NFATC2IP	0.016	-1.28631	0.198335	0.464	0.0940623	0.92506	0.52	0.536696	0.591478
NFATC3	0.0322581	-0.475205	0.634641	0.467742	0.19058	0.848854	0.5	0.051799	0.958689
NFATC4	0.0243902	-0.867726	0.385544	0.406504	-1.38897	0.164843	0.569106	1.72726	0.0841217
NFE2	0.057377	0.777968	0.436588	0.393443	-1.72587	0.084371	0.54918	1.24417	0.213437
NFE2L1	0.0406504	-0.0565155	0.954931	0.528455	1.7566	0.0789863	0.430894	-1.62366	0.104449
NFE2L2	0.0819672	2.00476	0.044989	0.45082	-0.245906	0.805755	0.467213	-0.743114	0.457413
NFE2L3	0.0243902	-0.867726	0.385544	0.455285	-0.130741	0.89598	0.520325	0.544581	0.586042
NFIA	0.0241935	-0.877539	0.380194	0.483871	0.606607	0.544112	0.491935	-0.143724	0.885718
NFIB	0.015873	-1.29265	0.196134	0.499232	1.00281	0.315951	0.484895	-0.31441	0.75321
NFIC	0.0172414	-1.22438	0.220809	0.474138	0.355556	0.722173	0.508621	0.260806	0.794242
NFIL3	0.024	-0.887195	0.374974	0.4	-1.55673	0.119534	0.576	1.89441	0.0581709
NFIX	0.0413223	-0.0229944	0.981655	0.454545	-0.149805	0.880919	0.504132	0.151984	0.879199
NFKB1	0.0491803	0.369038	0.7121	0.450892	-0.244031	0.807207	0.499927	0.0500359	0.960094
NFKB2	0.056	0.709267	0.478159	0.44	-0.524985	0.599594	0.504	0.148778	0.881728
NFKBIA	0.0564516	0.731798	0.464292	0.516129	1.43866	0.150247	0.427419	-1.70791	0.0876535
NFKBIB	0.0703125	1.42331	0.154646	0.515625	1.42566	0.153967	0.414062	-2.03174	0.0421797
NFKBID	0.0569106	0.754695	0.450432	0.528455	1.7566	0.0789863	0.414634	-2.01788	0.0436034
NFKBIE	0.0487805	0.34909	0.727022	0.455285	-0.130741	0.89598	0.495935	-0.0467573	0.962707
NFKBIL1	0.116667	3.73589	0.000187049	0.441667	-0.481996	0.629809	0.441667	-1.36248	0.173045
NFKBIZ	0.023622	-0.906051	0.364909	0.480315	0.514884	0.606634	0.496063	-0.0436531	0.965181
NFRKB	0.0491803	0.369038	0.7121	0.442623	-0.45733	0.647434	0.508197	0.250527	0.80218
NFS1	0.015873	-1.29265	0.196134	0.531746	1.84148	0.0655514	0.452381	-1.10272	0.27015
NFU1	0.031746	-0.50075	0.616547	0.444444	-0.410347	0.681552	0.52381	0.629057	0.529312
NFX1	0.0483871	0.329464	0.741805	0.41129	-1.26551	0.205688	0.540323	1.02941	0.303285
NFXL1	0.031746	-0.50075	0.616547	0.388889	-1.84333	0.0652814	0.579365	1.97599	0.0481555
NFYA	0.064	1.10838	0.267696	0.456	-0.112287	0.910596	0.48	-0.433098	0.664944
NFYB	0.064	1.10838	0.267696	0.488	0.71311	0.475778	0.448	-1.20893	0.226689
NFYC	0.0650407	1.1603	0.245927	0.398374	-1.59867	0.109894	0.536585	0.938806	0.347831
NGB	0.0551181	0.66527	0.505878	0.456693	-0.094414	0.92478	0.488189	-0.234557	0.814552
NGDN	0.0243902	-0.867726	0.385544	0.422764	-0.969558	0.332267	0.552846	1.33303	0.182522
NGEF	0.08	1.90661	0.0565706	0.424	-0.937683	0.348407	0.496	-0.0451804	0.963964
NGF	0.0472441	0.27244	0.785284	0.448819	-0.297514	0.766074	0.503937	0.147251	0.882934
NGFR	0.0406504	-0.0565155	0.954931	0.512195	1.33719	0.181161	0.447154	-1.22943	0.21891
NGLY1	0.0165289	-1.25992	0.207697	0.446281	-0.362975	0.716623	0.53719	0.953467	0.340354
NGRN	0.047619	0.291146	0.770939	0.47619	0.408499	0.682907	0.47619	-0.525459	0.599264
NHEJ1	0.0508475	0.45221	0.651118	0.415254	-1.16327	0.244721	0.533898	0.873658	0.382304
NHLH1	0.0243902	-0.867726	0.385544	0.455285	-0.130741	0.89598	0.520325	0.544581	0.586042
NHLH2	0.047619	0.291146	0.770939	0.460317	-0.000923798	0.999263	0.492063	-0.14062	0.88817
NHLRC1	0.0944882	2.62942	0.00855302	0.448819	-0.297514	0.766074	0.456693	-0.998175	0.318195
NHLRC2	0.0564516	0.731798	0.464292	0.451613	-0.225446	0.821632	0.491935	-0.143724	0.885718
NHLRC3	0.064	1.10838	0.267696	0.448	-0.318636	0.750003	0.488	-0.239139	0.810998
NHP2	0.0491803	0.369038	0.7121	0.47541	0.388363	0.697747	0.47541	-0.544386	0.586176
NHSL1	0.0435042	0.0858596	0.931578	0.480315	0.514884	0.606634	0.476181	-0.525693	0.599101
NICN1	0.056	0.709267	0.478159	0.448	-0.318636	0.750003	0.496	-0.0451804	0.963964
NID1	0.05	0.409931	0.681857	0.466667	0.162845	0.87064	0.483333	-0.352282	0.724627
NID2	0.0472441	0.27244	0.785284	0.433071	-0.703713	0.481612	0.519685	0.52906	0.596764
NIF3L1	0.0396825	-0.104802	0.916533	0.531746	1.84148	0.0655514	0.428571	-1.67998	0.092962
NIFK	0.047619	0.291146	0.770939	0.444444	-0.410347	0.681552	0.507937	0.244218	0.807062
NIM1K	0.0390625	-0.135735	0.892031	0.445312	-0.387956	0.698048	0.515625	0.430625	0.666741
NIN	0.0569106	0.754695	0.450432	0.471545	0.288668	0.772835	0.471545	-0.638095	0.523412
NINJ1	0.0243902	-0.867726	0.385544	0.398374	-1.59867	0.109894	0.577236	1.92437	0.0543084
NINJ2	0.0403226	-0.0728705	0.941909	0.435484	-0.641472	0.521216	0.524194	0.638368	0.523234
NINL	0.031746	-0.50075	0.616547	0.507937	1.22734	0.219693	0.460317	-0.910298	0.362665
NIP7	0.0243902	-0.867726	0.385544	0.479675	0.498372	0.618222	0.495935	-0.0467573	0.962707
NIPAL1	0.031746	-0.50075	0.616547	0.388889	-1.84333	0.0652814	0.579365	1.97599	0.0481555
NIPAL2	0.0483871	0.329464	0.741805	0.491935	0.81462	0.41529	0.459677	-0.925816	0.354542
NIPAL3	0.0327869	-0.448822	0.65356	0.401639	-1.51445	0.129913	0.565574	1.64163	0.100668
NIPAL4	0.0333333	-0.42156	0.673346	0.45	-0.267049	0.789432	0.516667	0.45588	0.648476
NIPBL	0.0322581	-0.475205	0.634641	0.459677	-0.0174328	0.986091	0.508065	0.247322	0.804659
NIPSNAP1	0.016	-1.28631	0.198335	0.456	-0.112287	0.910596	0.528	0.730655	0.46499
NIPSNAP3A	0.0163934	-1.26668	0.205269	0.418033	-1.0916	0.275009	0.565574	1.64163	0.100668
NIPSNAP3B	0.0163934	-1.26668	0.205269	0.418033	-1.0916	0.275009	0.565574	1.64163	0.100668
NISCH	0.0406504	-0.0565155	0.954931	0.471545	0.288668	0.772835	0.487805	-0.24387	0.807332
NIT1	0.0247934	-0.847613	0.396653	0.471074	0.276536	0.782136	0.504132	0.151984	0.879199
NIT2	0.024	-0.887195	0.374974	0.488	0.71311	0.475778	0.488	-0.239139	0.810998
NKAIN1	0.032	-0.488079	0.625494	0.448	-0.318636	0.750003	0.52	0.536696	0.591478
NKAIN2	0.0562332	0.720901	0.470971	0.460949	0.015359	0.987746	0.482818	-0.364774	0.71528
NKAIN3	0.024	-0.887195	0.374974	0.448	-0.318636	0.750003	0.528	0.730655	0.46499
NKAIN4	0.0344828	-0.364216	0.715697	0.396552	-1.64567	0.0998309	0.568966	1.72386	0.0847336
NKAPL	0.116667	3.73589	0.000187049	0.441667	-0.481996	0.629809	0.441667	-1.36248	0.173045
NKD1	0.0416667	-0.0058148	0.99536	0.475	0.377792	0.705585	0.483333	-0.352282	0.724627
NKG7	0.0661157	1.21393	0.224773	0.438017	-0.576146	0.564517	0.495868	-0.0483863	0.961408
NKIRAS1	0.0403226	-0.0728705	0.941909	0.435484	-0.641472	0.521216	0.524194	0.638368	0.523234
NKIRAS2	0.0163934	-1.26668	0.205269	0.508197	1.23406	0.217182	0.47541	-0.544386	0.586176
NKPD1	0.0677966	1.29779	0.194358	0.483051	0.585453	0.558243	0.449153	-1.18099	0.237607
NKTR	0.032	-0.488079	0.625494	0.456	-0.112287	0.910596	0.512	0.342737	0.731796
NKX1-1	0.0347826	-0.349257	0.726897	0.408696	-1.33244	0.182716	0.556522	1.42216	0.15498
NKX1-2	0.0672269	1.26937	0.204309	0.403361	-1.47003	0.141554	0.529412	0.764883	0.444341
NKX2-1	0.0396825	-0.104802	0.916533	0.515873	1.43206	0.152128	0.444444	-1.29514	0.195273
NKX2-2	0.0322581	-0.475205	0.634641	0.516129	1.43866	0.150247	0.451613	-1.12134	0.262144
NKX2-3	0.0245902	-0.857752	0.391029	0.434426	-0.668753	0.503653	0.540984	1.04544	0.295819
NKX2-4	0.0322581	-0.475205	0.634641	0.516129	1.43866	0.150247	0.451613	-1.12134	0.262144
NKX2-5	0.0325203	-0.462121	0.643995	0.479675	0.498372	0.618222	0.487805	-0.24387	0.807332
NKX2-6	0.04	-0.0889639	0.929111	0.456	-0.112287	0.910596	0.504	0.148778	0.881728
NKX2-8	0.0396825	-0.104802	0.916533	0.515873	1.43206	0.152128	0.444444	-1.29514	0.195273
NKX3-1	0.0325203	-0.462121	0.643995	0.455285	-0.130741	0.89598	0.512195	0.347468	0.72824
NKX3-2	0.0491803	0.369038	0.7121	0.418033	-1.0916	0.275009	0.532787	0.846712	0.397156
NKX6-1	0.016129	-1.27987	0.20059	0.483871	0.606607	0.544112	0.5	0.051799	0.958689
NKX6-2	0.0756303	1.68861	0.0912942	0.436975	-0.603016	0.546498	0.487395	-0.253808	0.799644
NKX6-3	0.023622	-0.906051	0.364909	0.496063	0.921083	0.357007	0.480315	-0.425462	0.6705
NLE1	0.0330579	-0.435304	0.663342	0.479339	0.489707	0.624341	0.487603	-0.248757	0.803549
NLGN1	0.0537722	0.598125	0.549757	0.406545	-1.3879	0.165166	0.539683	1.0139	0.310632
NLGN2	0.016	-1.28631	0.198335	0.504	1.12581	0.260247	0.48	-0.433098	0.664944
NLK	0.048	0.310152	0.756446	0.488	0.71311	0.475778	0.464	-0.821016	0.411637
NLN	0.0873016	2.27089	0.0231539	0.468254	0.203788	0.838519	0.444444	-1.29514	0.195273
NLRC3	0.0508475	0.45221	0.651118	0.466102	0.148273	0.882128	0.483051	-0.359131	0.719497
NLRC4	0.056	0.709267	0.478159	0.392	-1.76308	0.0778871	0.552	1.31253	0.189341
NLRC5	0.0413223	-0.0229944	0.981655	0.421488	-1.00249	0.316108	0.53719	0.953467	0.340354
NLRP1	0.00806452	-1.68221	0.0925286	0.524194	1.64667	0.0996253	0.467742	-0.730293	0.465211
NLRP10	0.0252101	-0.826825	0.408336	0.428571	-0.819769	0.412348	0.546218	1.17236	0.241053
NLRP11	0.0629921	1.0581	0.29001	0.496063	0.921083	0.357007	0.440945	-1.37998	0.167592
NLRP13	0.057377	0.777968	0.436588	0.508197	1.23406	0.217182	0.434426	-1.53803	0.124042
NLRP14	0.0325203	-0.462121	0.643995	0.447154	-0.340445	0.733521	0.520325	0.544581	0.586042
NLRP2	0.0661157	1.21393	0.224773	0.520661	1.55556	0.119813	0.413223	-2.05209	0.0401606
NLRP3	0.048	0.310152	0.756446	0.448	-0.318636	0.750003	0.504	0.148778	0.881728
NLRP4	0.056	0.709267	0.478159	0.504	1.12581	0.260247	0.44	-1.40289	0.160649
NLRP5	0.064	1.10838	0.267696	0.512	1.33216	0.182809	0.424	-1.79081	0.0733239
NLRP7	0.0661157	1.21393	0.224773	0.520661	1.55556	0.119813	0.413223	-2.05209	0.0401606
NLRP8	0.0645161	1.13413	0.256739	0.508065	1.23065	0.218455	0.427419	-1.70791	0.0876535
NLRP9	0.0578512	0.801625	0.42277	0.504132	1.12922	0.258806	0.438017	-1.45098	0.146785
NLRX1	0.0491803	0.369038	0.7121	0.516393	1.44548	0.148323	0.434426	-1.53803	0.124042
NMB	0.0243902	-0.867726	0.385544	0.512195	1.33719	0.181161	0.463415	-0.835208	0.403601
NMBR	0.0327869	-0.448822	0.65356	0.45082	-0.245906	0.805755	0.516393	0.449256	0.653247
NMD3	0.0634921	1.08304	0.27879	0.450178	-0.262451	0.792973	0.48633	-0.279635	0.779757
NME1	0.0416667	-0.0058148	0.99536	0.433333	-0.696943	0.485839	0.525	0.65792	0.510589
NME1-NME2	0.0416667	-0.0058148	0.99536	0.433333	-0.696943	0.485839	0.525	0.65792	0.510589
NME2	0.0416667	-0.0058148	0.99536	0.433333	-0.696943	0.485839	0.525	0.65792	0.510589
NME3	0.0420168	0.0116535	0.990702	0.478992	0.48075	0.630694	0.478992	-0.457547	0.647278
NME5	0.0322581	-0.475205	0.634641	0.483871	0.606607	0.544112	0.483871	-0.339247	0.734424
NME6	0.0564516	0.731798	0.464292	0.451613	-0.225446	0.821632	0.491935	-0.143724	0.885718
NME7	0.032	-0.488079	0.625494	0.456	-0.112287	0.910596	0.512	0.342737	0.731796
NME8	0.0555556	0.687094	0.492023	0.539683	2.04619	0.0407377	0.404762	-2.25723	0.0239934
NME9	0.0322581	-0.475205	0.634641	0.516129	1.43866	0.150247	0.451613	-1.12134	0.262144
NMI	0.0495868	0.389315	0.697043	0.479339	0.489707	0.624341	0.471074	-0.649498	0.516016
NMNAT1	0.075	1.65717	0.0974857	0.45	-0.267049	0.789432	0.475	-0.554322	0.579358
NMNAT2	0.0655738	1.1869	0.235268	0.47541	0.388363	0.697747	0.459016	-0.941842	0.346273
NMNAT3	0.047619	0.291146	0.770939	0.531746	1.84148	0.0655514	0.420635	-1.8724	0.0611519
NMRAL1	0.0487805	0.34909	0.727022	0.471545	0.288668	0.772835	0.479675	-0.440982	0.659226
NMRK1	0.0247934	-0.847613	0.396653	0.404959	-1.42883	0.153054	0.570248	1.75495	0.0792679
NMRK2	0.034188	-0.37892	0.704748	0.470085	0.251029	0.801792	0.495726	-0.0518115	0.958679
NMS	0.015625	-1.30502	0.191886	0.523438	1.62717	0.103701	0.460938	-0.895265	0.370645
NMT1	0.0163934	-1.26668	0.205269	0.52459	1.6569	0.0975391	0.459016	-0.941842	0.346273
NMT2	0.0409836	-0.0398923	0.968179	0.45082	-0.245906	0.805755	0.508197	0.250527	0.80218
NMU	0.025	-0.837306	0.402421	0.4	-1.55673	0.119534	0.575	1.87016	0.0614612
NMUR1	0.0650407	1.1603	0.245927	0.455285	-0.130741	0.89598	0.479675	-0.440982	0.659226
NMUR2	0.072	1.5075	0.131683	0.456	-0.112287	0.910596	0.472	-0.627057	0.530622
NNAT	0.0333333	-0.42156	0.673346	0.5	1.02263	0.306481	0.466667	-0.756363	0.449432
NNMT	0.0416667	-0.0058148	0.99536	0.5	1.02263	0.306481	0.458333	-0.958403	0.33786
NNT	0.0390625	-0.135735	0.892031	0.445312	-0.387956	0.698048	0.515625	0.430625	0.666741
NOA1	0.0330579	-0.435304	0.663342	0.38843	-1.85517	0.0635721	0.578512	1.95532	0.0505453
NOB1	0.0325203	-0.462121	0.643995	0.463415	0.0789636	0.937062	0.504065	0.150355	0.880484
NOBOX	0.0564516	0.731798	0.464292	0.508065	1.23065	0.218455	0.435484	-1.51238	0.130436
NOC3L	0.008	-1.68543	0.0919063	0.48	0.50676	0.612323	0.512	0.342737	0.731796
NOC4L	0.0263158	-0.771662	0.440315	0.421053	-1.01371	0.310723	0.552632	1.32784	0.18423
NOCT	0.0325203	-0.462121	0.643995	0.422764	-0.969558	0.332267	0.544715	1.13592	0.255991
NOD1	0.109244	3.36557	0.000763867	0.487395	0.697503	0.485488	0.403361	-2.29119	0.0219524
NOD2	0.0495868	0.389315	0.697043	0.471074	0.276536	0.782136	0.479339	-0.449128	0.65334
NODAL	0.0661157	1.21393	0.224773	0.429752	-0.789316	0.429927	0.504132	0.151984	0.879199
NOG	0.025641	-0.805325	0.420632	0.461538	0.0305703	0.975612	0.512821	0.36263	0.716881
NOL10	0.0495868	0.389315	0.697043	0.454545	-0.149805	0.880919	0.495868	-0.0483863	0.961408
NOL11	0.0252101	-0.826825	0.408336	0.411765	-1.25328	0.210105	0.563025	1.57984	0.114144
NOL12	0.0163934	-1.26668	0.205269	0.47541	0.388363	0.697747	0.508197	0.250527	0.80218
NOL3	0.0322581	-0.475205	0.634641	0.467742	0.19058	0.848854	0.5	0.051799	0.958689
NOL4	0.0396825	-0.104802	0.916533	0.515873	1.43206	0.152128	0.444444	-1.29514	0.195273
NOL4L	0.0322581	-0.475205	0.634641	0.5	1.02263	0.306481	0.467742	-0.730293	0.465211
NOL6	0.0483871	0.329464	0.741805	0.41129	-1.26551	0.205688	0.540323	1.02941	0.303285
NOL7	0.0413223	-0.0229944	0.981655	0.438017	-0.576146	0.564517	0.520661	0.552726	0.580451
NOL8	0.0241935	-0.877539	0.380194	0.403226	-1.47353	0.140609	0.572581	1.81151	0.0700626
NOL9	0.0655738	1.1869	0.235268	0.483607	0.599787	0.548648	0.45082	-1.14057	0.254049
NOLC1	0.056	0.709267	0.478159	0.44	-0.524985	0.599594	0.504	0.148778	0.881728
NOM1	0.046875	0.254026	0.799475	0.515625	1.42566	0.153967	0.4375	-1.4635	0.14333
NOMO1	0.0162602	-1.27333	0.2029	0.455285	-0.130741	0.89598	0.528455	0.741693	0.458273
NOMO2	0.0338983	-0.393374	0.694043	0.491525	0.804043	0.421372	0.474576	-0.564595	0.572349
NOP10	0.04	-0.0889639	0.929111	0.352	-2.79483	0.00519278	0.608	2.67024	0.00757964
NOP14	0.0333333	-0.42156	0.673346	0.441667	-0.481996	0.629809	0.525	0.65792	0.510589
NOP16	0.0406504	-0.0565155	0.954931	0.487805	0.708077	0.478898	0.471545	-0.638095	0.523412
NOP56	0.0487805	0.34909	0.727022	0.447154	-0.340445	0.733521	0.504065	0.150355	0.880484
NOP58	0.0327869	-0.448822	0.65356	0.5	1.02263	0.306481	0.467213	-0.743114	0.457413
NOP9	0.0245902	-0.857752	0.391029	0.409836	-1.30302	0.192567	0.565574	1.64163	0.100668
NOS1	0.0725806	1.53647	0.124424	0.467742	0.19058	0.848854	0.459677	-0.925816	0.354542
NOS1AP	0.048	0.310152	0.756446	0.472	0.300411	0.763863	0.48	-0.433098	0.664944
NOS2	0.0483871	0.329464	0.741805	0.483871	0.606607	0.544112	0.467742	-0.730293	0.465211
NOS3	0.0330579	-0.435304	0.663342	0.504132	1.12922	0.258806	0.46281	-0.849869	0.395398
NOSIP	0.0731707	1.56591	0.117371	0.439024	-0.55015	0.582217	0.487805	-0.24387	0.807332
NOSTRIN	0.0483871	0.329464	0.741805	0.435484	-0.641472	0.521216	0.516129	0.442845	0.657878
NOTCH2	0.0409836	-0.0398923	0.968179	0.442623	-0.45733	0.647434	0.516393	0.449256	0.653247
NOTCH2NL	0.0409836	-0.0398923	0.968179	0.442623	-0.45733	0.647434	0.516393	0.449256	0.653247
NOTCH3	0.0564516	0.731798	0.464292	0.451613	-0.225446	0.821632	0.491935	-0.143724	0.885718
NOTCH4	0.116667	3.73589	0.000187049	0.441667	-0.481996	0.629809	0.441667	-1.36248	0.173045
NOTO	0.0483871	0.329464	0.741805	0.427419	-0.849486	0.395611	0.524194	0.638368	0.523234
NOV	0.04	-0.0889639	0.929111	0.44	-0.524985	0.599594	0.52	0.536696	0.591478
NOVA1	0.05	0.409931	0.681857	0.391667	-1.77168	0.0764481	0.558333	1.46608	0.142626
NOVA2	0.0564516	0.731798	0.464292	0.475806	0.398594	0.690193	0.467742	-0.730293	0.465211
NOX3	0.0396825	-0.104802	0.916533	0.412698	-1.22919	0.219	0.547619	1.20632	0.227696
NOX4	0.0487805	0.34909	0.727022	0.512195	1.33719	0.181161	0.439024	-1.42655	0.153711
NOX5	0.0413223	-0.0229944	0.981655	0.504132	1.12922	0.258806	0.454545	-1.05024	0.293608
NOXO1	0.0431034	0.0658654	0.947485	0.474138	0.355556	0.722173	0.482759	-0.366216	0.714204
NOXRED1	0.0551181	0.66527	0.505878	0.456693	-0.094414	0.92478	0.488189	-0.234557	0.814552
NPAP1	0.0252101	-0.826825	0.408336	0.445378	-0.386263	0.699302	0.529412	0.764883	0.444341
NPAS1	0.0583333	0.825676	0.408988	0.475	0.377792	0.705585	0.466667	-0.756363	0.449432
NPAS2	0.015625	-1.30502	0.191886	0.515625	1.42566	0.153967	0.46875	-0.705853	0.48028
NPAS3	0.0544931	0.634089	0.526023	0.483801	0.604812	0.545304	0.461706	-0.876645	0.380679
NPAS4	0.00787402	-1.69171	0.090701	0.480315	0.514884	0.606634	0.511811	0.338156	0.735246
NPAT	0.0495868	0.389315	0.697043	0.471074	0.276536	0.782136	0.479339	-0.449128	0.65334
NPBWR1	0.0325203	-0.462121	0.643995	0.495935	0.917781	0.358734	0.471545	-0.638095	0.523412
NPBWR2	0.0347826	-0.349257	0.726897	0.382609	-2.00532	0.0449293	0.582609	2.05463	0.0399143
NPC1	0.0634921	1.08304	0.27879	0.515873	1.43206	0.152128	0.420635	-1.8724	0.0611519
NPC1L1	0.0403226	-0.0728705	0.941909	0.5	1.02263	0.306481	0.459677	-0.925816	0.354542
NPC2	0.0583333	0.825676	0.408988	0.483333	0.592739	0.553356	0.458333	-0.958403	0.33786
NPEPL1	0.032	-0.488079	0.625494	0.4	-1.55673	0.119534	0.568	1.70045	0.0890465
NPEPPS	0.0325203	-0.462121	0.643995	0.528455	1.7566	0.0789863	0.439024	-1.42655	0.153711
NPFF	0.0564516	0.731798	0.464292	0.403226	-1.47353	0.140609	0.540323	1.02941	0.303285
NPFFR1	0.0661157	1.21393	0.224773	0.421488	-1.00249	0.316108	0.512397	0.352355	0.724572
NPFFR2	0.048	0.310152	0.756446	0.4	-1.55673	0.119534	0.552	1.31253	0.189341
NPHP1	0.0243902	-0.867726	0.385544	0.479675	0.498372	0.618222	0.495935	-0.0467573	0.962707
NPHP3	0.0743802	1.62624	0.103898	0.487603	0.702877	0.482132	0.438017	-1.45098	0.146785
NPHP4	0.0666667	1.24142	0.21445	0.483333	0.592739	0.553356	0.45	-1.16044	0.245868
NPHS1	0.0569106	0.754695	0.450432	0.528455	1.7566	0.0789863	0.414634	-2.01788	0.0436034
NPHS2	0.0725806	1.53647	0.124424	0.467742	0.19058	0.848854	0.459677	-0.925816	0.354542
NPIPA1	0.0162602	-1.27333	0.2029	0.455285	-0.130741	0.89598	0.528455	0.741693	0.458273
NPIPA2	0.0162602	-1.27333	0.2029	0.455285	-0.130741	0.89598	0.528455	0.741693	0.458273
NPIPA3	0.0162602	-1.27333	0.2029	0.455285	-0.130741	0.89598	0.528455	0.741693	0.458273
NPIPA5	0.0162602	-1.27333	0.2029	0.455285	-0.130741	0.89598	0.528455	0.741693	0.458273
NPIPA7	0.031746	-0.50075	0.616547	0.47619	0.408499	0.682907	0.492063	-0.14062	0.88817
NPIPA8	0.031746	-0.50075	0.616547	0.47619	0.408499	0.682907	0.492063	-0.14062	0.88817
NPIPB11	0.016129	-1.27987	0.20059	0.467742	0.19058	0.848854	0.516129	0.442845	0.657878
NPIPB15	0.031746	-0.50075	0.616547	0.452381	-0.205635	0.837076	0.515873	0.436638	0.662374
NPIPB3	0.0165289	-1.25992	0.207697	0.553719	2.40824	0.0160296	0.429752	-1.65135	0.0986668
NPIPB4	0.0165289	-1.25992	0.207697	0.553719	2.40824	0.0160296	0.429752	-1.65135	0.0986668
NPIPB5	0.0163934	-1.26668	0.205269	0.54918	2.29117	0.0219534	0.434426	-1.53803	0.124042
NPIPB6	0.016	-1.28631	0.198335	0.464	0.0940623	0.92506	0.52	0.536696	0.591478
NPIPB8	0.016	-1.28631	0.198335	0.464	0.0940623	0.92506	0.52	0.536696	0.591478
NPIPB9	0.016	-1.28631	0.198335	0.464	0.0940623	0.92506	0.52	0.536696	0.591478
NPL	0.059322	0.875002	0.381573	0.474576	0.366863	0.713721	0.466102	-0.77006	0.441264
NPLOC4	0.0175439	-1.20929	0.226552	0.491228	0.796373	0.425815	0.491228	-0.160875	0.872192
NPM1	0.0336134	-0.407586	0.683578	0.470588	0.263997	0.791782	0.495798	-0.0500701	0.960067
NPM2	0.0491803	0.369038	0.7121	0.45082	-0.245906	0.805755	0.5	0.051799	0.958689
NPM3	0.056	0.709267	0.478159	0.44	-0.524985	0.599594	0.504	0.148778	0.881728
NPNT	0.0393701	-0.12039	0.904174	0.433071	-0.703713	0.481612	0.527559	0.719964	0.471547
NPPA	0.0661157	1.21393	0.224773	0.46281	0.0633657	0.949475	0.471074	-0.649498	0.516016
NPPB	0.0661157	1.21393	0.224773	0.46281	0.0633657	0.949475	0.471074	-0.649498	0.516016
NPPC	0.0655738	1.1869	0.235268	0.45082	-0.245906	0.805755	0.483607	-0.345658	0.7296
NPR1	0.0327869	-0.448822	0.65356	0.5	1.02263	0.306481	0.467213	-0.743114	0.457413
NPR2	0.04	-0.0889639	0.929111	0.424	-0.937683	0.348407	0.536	0.924614	0.355167
NPR3	0.00813008	-1.67894	0.0931644	0.495935	0.917781	0.358734	0.495935	-0.0467573	0.962707
NPRL2	0.056	0.709267	0.478159	0.448	-0.318636	0.750003	0.496	-0.0451804	0.963964
NPS	0.0403226	-0.0728705	0.941909	0.419355	-1.0575	0.290284	0.540323	1.02941	0.303285
NPSR1	0.0731707	1.56591	0.117371	0.544715	2.17601	0.0295547	0.382114	-2.80633	0.00501088
NPTN	0.0165289	-1.25992	0.207697	0.471074	0.276536	0.782136	0.512397	0.352355	0.724572
NPTX1	0.025	-0.837306	0.402421	0.475	0.377792	0.705585	0.5	0.051799	0.958689
NPTX2	0.0163934	-1.26668	0.205269	0.467213	0.17694	0.859555	0.516393	0.449256	0.653247
NPTXR	0.0162602	-1.27333	0.2029	0.463415	0.0789636	0.937062	0.520325	0.544581	0.586042
NPVF	0.0234375	-0.915258	0.360056	0.460938	0.0150693	0.987977	0.515625	0.430625	0.666741
NPW	0.042735	0.0474859	0.962126	0.478632	0.471487	0.637293	0.478632	-0.466253	0.641034
NPY	0.024	-0.887195	0.374974	0.464	0.0940623	0.92506	0.512	0.342737	0.731796
NPY1R	0.0406504	-0.0565155	0.954931	0.390244	-1.80838	0.070548	0.569106	1.72726	0.0841217
NPY2R	0.0241935	-0.877539	0.380194	0.435484	-0.641472	0.521216	0.540323	1.02941	0.303285
NPY4R	0.0725806	1.53647	0.124424	0.443548	-0.433459	0.664681	0.483871	-0.339247	0.734424
NPY5R	0.0406504	-0.0565155	0.954931	0.390244	-1.80838	0.070548	0.569106	1.72726	0.0841217
NQO1	0.0325203	-0.462121	0.643995	0.463415	0.0789636	0.937062	0.504065	0.150355	0.880484
NQO2	0.0245902	-0.857752	0.391029	0.459016	-0.034483	0.972492	0.516393	0.449256	0.653247
NR0B2	0.0472441	0.27244	0.785284	0.401575	-1.51611	0.129491	0.551181	1.29268	0.196123
NR1D1	0.024	-0.887195	0.374974	0.48	0.50676	0.612323	0.496	-0.0451804	0.963964
NR1D2	0.0403226	-0.0728705	0.941909	0.435484	-0.641472	0.521216	0.524194	0.638368	0.523234
NR1H2	0.0756303	1.68861	0.0912942	0.428571	-0.819769	0.412348	0.495798	-0.0500701	0.960067
NR1H3	0.031746	-0.50075	0.616547	0.515873	1.43206	0.152128	0.452381	-1.10272	0.27015
NR1H4	0.0393701	-0.12039	0.904174	0.480315	0.514884	0.606634	0.480315	-0.425462	0.6705
NR1I2	0.0241935	-0.877539	0.380194	0.427419	-0.849486	0.395611	0.548387	1.22494	0.220599
NR1I3	0.0247934	-0.847613	0.396653	0.471074	0.276536	0.782136	0.504132	0.151984	0.879199
NR2C1	0.047619	0.291146	0.770939	0.5	1.02263	0.306481	0.452381	-1.10272	0.27015
NR2C2	0.0238095	-0.896698	0.36988	0.484127	0.61321	0.539737	0.492063	-0.14062	0.88817
NR2C2AP	0.0416667	-0.0058148	0.99536	0.441667	-0.481996	0.629809	0.516667	0.45588	0.648476
NR2E1	0.0677966	1.29779	0.194358	0.423729	-0.944678	0.344823	0.508475	0.257264	0.796975
NR2E3	0.016	-1.28631	0.198335	0.472	0.300411	0.763863	0.512	0.342737	0.731796
NR2F1	0.0564516	0.731798	0.464292	0.483871	0.606607	0.544112	0.459677	-0.925816	0.354542
NR2F2	0.0338983	-0.393374	0.694043	0.474576	0.366863	0.713721	0.491525	-0.153666	0.877873
NR2F6	0.0336134	-0.407586	0.683578	0.445378	-0.386263	0.699302	0.521008	0.561145	0.574699
NR3C1	0.057377	0.777968	0.436588	0.442623	-0.45733	0.647434	0.5	0.051799	0.958689
NR3C2	0.0472441	0.27244	0.785284	0.417323	-1.10991	0.267037	0.535433	0.910868	0.362365
NR4A1	0.046875	0.254026	0.799475	0.382812	-2.00006	0.0454939	0.570312	1.75651	0.0790005
NR4A2	0.0393701	-0.12039	0.904174	0.464567	0.108685	0.913452	0.496063	-0.0436531	0.965181
NR4A3	0	-2.08454	0.0371109	0.452381	-0.205635	0.837076	0.547619	1.20632	0.227696
NR5A1	0.0555556	0.687094	0.492023	0.460317	-0.000923798	0.999263	0.484127	-0.33304	0.739104
NR5A2	0.015748	-1.29888	0.193985	0.503937	1.12418	0.260935	0.480315	-0.425462	0.6705
NR6A1	0.0555556	0.687094	0.492023	0.460317	-0.000923798	0.999263	0.484127	-0.33304	0.739104
NRAP	0.0555556	0.687094	0.492023	0.468254	0.203788	0.838519	0.47619	-0.525459	0.599264
NRAS	0.04	-0.0889639	0.929111	0.448	-0.318636	0.750003	0.512	0.342737	0.731796
NRBF2	0.0887097	2.34114	0.0192252	0.443548	-0.433459	0.664681	0.467742	-0.730293	0.465211
NRBP1	0.0714286	1.47899	0.139143	0.388889	-1.84333	0.0652814	0.539683	1.0139	0.310632
NRBP2	0.059322	0.875002	0.381573	0.440678	-0.507498	0.611806	0.5	0.051799	0.958689
NRCAM	0.0393701	-0.12039	0.904174	0.425197	-0.906812	0.364506	0.535433	0.910868	0.362365
NRDC	0.0325203	-0.462121	0.643995	0.487805	0.708077	0.478898	0.479675	-0.440982	0.659226
NRDE2	0.0645161	1.13413	0.256739	0.403226	-1.47353	0.140609	0.532258	0.833891	0.404342
NREP	0.0243902	-0.867726	0.385544	0.447154	-0.340445	0.733521	0.528455	0.741693	0.458273
NRF1	0.0551181	0.66527	0.505878	0.527559	1.73348	0.0830101	0.417323	-1.9527	0.0508556
NRG1	0.00870948	-1.65003	0.0989366	0.553265	2.39652	0.0165517	0.438026	-1.45075	0.146849
NRG2	0.0323389	-0.471174	0.637517	0.479661	0.49802	0.61847	0.488	-0.239139	0.810998
NRG3	0.0287769	-0.64888	0.516416	0.506944	1.20174	0.229464	0.464279	-0.814245	0.415504
NRG4	0.00793651	-1.68859	0.0912973	0.484127	0.61321	0.539737	0.507937	0.244218	0.807062
NRGN	0.0403226	-0.0728705	0.941909	0.467742	0.19058	0.848854	0.491935	-0.143724	0.885718
NRIP1	0.056	0.709267	0.478159	0.448	-0.318636	0.750003	0.496	-0.0451804	0.963964
NRIP2	0.0564516	0.731798	0.464292	0.467742	0.19058	0.848854	0.475806	-0.53477	0.592809
NRIP3	0.025	-0.837306	0.402421	0.425	-0.91189	0.361827	0.55	1.26404	0.206215
NRL	0.025	-0.837306	0.402421	0.416667	-1.12684	0.259812	0.558333	1.46608	0.142626
NRM	0.116667	3.73589	0.000187049	0.441667	-0.481996	0.629809	0.441667	-1.36248	0.173045
NRN1	0.057377	0.777968	0.436588	0.45082	-0.245906	0.805755	0.491803	-0.146929	0.883188
NRN1L	0.0322581	-0.475205	0.634641	0.467742	0.19058	0.848854	0.5	0.051799	0.958689
NRP1	0.0714286	1.47899	0.139143	0.5	1.02263	0.306481	0.428571	-1.67998	0.092962
NRP2	0.0495868	0.389315	0.697043	0.471074	0.276536	0.782136	0.479339	-0.449128	0.65334
NRROS	0.0487805	0.34909	0.727022	0.422764	-0.969558	0.332267	0.528455	0.741693	0.458273
NRSN1	0.0873016	2.27089	0.0231539	0.5	1.02263	0.306481	0.412698	-2.06481	0.0389405
NRXN1	0.0234375	-0.915258	0.360056	0.444399	-0.411512	0.680697	0.532163	0.831592	0.405639
NRXN2	0.00787402	-1.69171	0.090701	0.464567	0.108685	0.913452	0.527559	0.719964	0.471547
NRXN3	0.0348932	-0.343738	0.731044	0.455262	-0.13133	0.895515	0.509845	0.29049	0.771441
NSA2	0.0603448	0.926028	0.354431	0.5	1.02263	0.306481	0.439655	-1.41125	0.15817
NSD1	0.0434783	0.0845646	0.932608	0.486957	0.686194	0.49259	0.469565	-0.686088	0.492658
NSF	0.0245902	-0.857752	0.391029	0.532787	1.86833	0.0617166	0.442623	-1.3393	0.180473
NSFL1C	0.064	1.10838	0.267696	0.456	-0.112287	0.910596	0.48	-0.433098	0.664944
NSG1	0.0330579	-0.435304	0.663342	0.46281	0.0633657	0.949475	0.504132	0.151984	0.879199
NSL1	0.056	0.709267	0.478159	0.496	0.919459	0.357856	0.448	-1.20893	0.226689
NSMAF	0.04	-0.0889639	0.929111	0.456	-0.112287	0.910596	0.504	0.148778	0.881728
NSMCE1	0.0165289	-1.25992	0.207697	0.454545	-0.149805	0.880919	0.528926	0.753096	0.451392
NSMCE2	0.048	0.310152	0.756446	0.424	-0.937683	0.348407	0.528	0.730655	0.46499
NSMCE3	0.0409836	-0.0398923	0.968179	0.434426	-0.668753	0.503653	0.52459	0.647984	0.516995
NSMCE4A	0.0487805	0.34909	0.727022	0.414634	-1.17926	0.238294	0.536585	0.938806	0.347831
NSRP1	0.0504202	0.430893	0.666546	0.504202	1.13101	0.258051	0.445378	-1.2725	0.203196
NSUN2	0.0325203	-0.462121	0.643995	0.447154	-0.340445	0.733521	0.520325	0.544581	0.586042
NSUN3	0.0327869	-0.448822	0.65356	0.467213	0.17694	0.859555	0.5	0.051799	0.958689
NSUN4	0.0403226	-0.0728705	0.941909	0.459677	-0.0174328	0.986091	0.5	0.051799	0.958689
NSUN5	0.0409836	-0.0398923	0.968179	0.442623	-0.45733	0.647434	0.516393	0.449256	0.653247
NSUN6	0.0330579	-0.435304	0.663342	0.471074	0.276536	0.782136	0.495868	-0.0483863	0.961408
NSUN7	0.015625	-1.30502	0.191886	0.390625	-1.79855	0.0720906	0.59375	2.32475	0.0200851
NT5C	0.0569106	0.754695	0.450432	0.471545	0.288668	0.772835	0.471545	-0.638095	0.523412
NT5C1A	0.0743802	1.62624	0.103898	0.404959	-1.42883	0.153054	0.520661	0.552726	0.580451
NT5C1B	0.03125	-0.525497	0.599238	0.460938	0.0150693	0.987977	0.507812	0.241212	0.809391
NT5C1B-RDH14	0.03125	-0.525497	0.599238	0.460938	0.0150693	0.987977	0.507812	0.241212	0.809391
NT5C2	0.057377	0.777968	0.436588	0.45082	-0.245906	0.805755	0.491803	-0.146929	0.883188
NT5C3A	0.0916667	2.48866	0.0128226	0.525	1.66747	0.0954202	0.383333	-2.77677	0.00549026
NT5C3B	0.0163934	-1.26668	0.205269	0.508197	1.23406	0.217182	0.47541	-0.544386	0.586176
NT5DC1	0.0546875	0.643787	0.519713	0.445312	-0.387956	0.698048	0.5	0.051799	0.958689
NT5DC2	0.0406504	-0.0565155	0.954931	0.471545	0.288668	0.772835	0.487805	-0.24387	0.807332
NT5DC3	0.064	1.10838	0.267696	0.488	0.71311	0.475778	0.448	-1.20893	0.226689
NT5E	0.031746	-0.50075	0.616547	0.444444	-0.410347	0.681552	0.52381	0.629057	0.529312
NT5M	0.0564516	0.731798	0.464292	0.5	1.02263	0.306481	0.443548	-1.31686	0.187885
NTAN1	0.0162602	-1.27333	0.2029	0.455285	-0.130741	0.89598	0.528455	0.741693	0.458273
NTF3	0.047619	0.291146	0.770939	0.484127	0.61321	0.539737	0.468254	-0.717879	0.472832
NTF4	0.0695652	1.38603	0.165738	0.426087	-0.883853	0.376776	0.504348	0.157211	0.875078
NTHL1	0.042735	0.0474859	0.962126	0.478632	0.471487	0.637293	0.478632	-0.466253	0.641034
NTM	0.0379408	-0.191698	0.847978	0.423973	-0.938389	0.348045	0.538087	0.975203	0.32946
NTMT1	0.025	-0.837306	0.402421	0.491667	0.807686	0.419271	0.483333	-0.352282	0.724627
NTN1	0.016	-1.28631	0.198335	0.512	1.33216	0.182809	0.472	-0.627057	0.530622
NTN3	0.042735	0.0474859	0.962126	0.470085	0.251029	0.801792	0.487179	-0.259032	0.79561
NTN4	0.056	0.709267	0.478159	0.488	0.71311	0.475778	0.456	-1.01497	0.310118
NTN5	0.0683761	1.3267	0.184607	0.42735	-0.851263	0.394623	0.504274	0.155409	0.876499
NTNG1	0.0468831	0.254428	0.799165	0.44918	-0.288201	0.773193	0.503937	0.147251	0.882934
NTNG2	0.026087	-0.783078	0.433581	0.530435	1.80766	0.0706599	0.443478	-1.31856	0.187316
NTPCR	0.048	0.310152	0.756446	0.496	0.919459	0.357856	0.456	-1.01497	0.310118
NTRK1	0.024	-0.887195	0.374974	0.496	0.919459	0.357856	0.48	-0.433098	0.664944
NTRK2	0.0866142	2.23659	0.025313	0.377953	-2.12541	0.0335525	0.535433	0.910868	0.362365
NTRK3	0.0396825	-0.104802	0.916533	0.468254	0.203788	0.838519	0.492063	-0.14062	0.88817
NTS	0.0483871	0.329464	0.741805	0.443548	-0.433459	0.664681	0.508065	0.247322	0.804659
NTSR1	0.042735	0.0474859	0.962126	0.410256	-1.29218	0.196295	0.547009	1.19151	0.233452
NUAK1	0.0793651	1.87494	0.0608012	0.468254	0.203788	0.838519	0.452381	-1.10272	0.27015
NUAK2	0.0813008	1.97151	0.0486655	0.479675	0.498372	0.618222	0.439024	-1.42655	0.153711
NUB1	0.0403226	-0.0728705	0.941909	0.491935	0.81462	0.41529	0.467742	-0.730293	0.465211
NUBP1	0.00819672	-1.67561	0.0938142	0.47541	0.388363	0.697747	0.516393	0.449256	0.653247
NUBP2	0.0420168	0.0116535	0.990702	0.478992	0.48075	0.630694	0.478992	-0.457547	0.647278
NUBPL	0.025	-0.837306	0.402421	0.45	-0.267049	0.789432	0.525	0.65792	0.510589
NUCB1	0.0762712	1.72059	0.085326	0.423729	-0.944678	0.344823	0.5	0.051799	0.958689
NUCB2	0.0238095	-0.896698	0.36988	0.5	1.02263	0.306481	0.47619	-0.525459	0.599264
NUCKS1	0.072	1.5075	0.131683	0.496	0.919459	0.357856	0.432	-1.59685	0.110299
NUDC	0.0472441	0.27244	0.785284	0.401575	-1.51611	0.129491	0.551181	1.29268	0.196123
NUDCD1	0.0325203	-0.462121	0.643995	0.495935	0.917781	0.358734	0.471545	-0.638095	0.523412
NUDCD2	0.0416667	-0.0058148	0.99536	0.483333	0.592739	0.553356	0.475	-0.554322	0.579358
NUDCD3	0.0403226	-0.0728705	0.941909	0.5	1.02263	0.306481	0.459677	-0.925816	0.354542
NUDT1	0.0347826	-0.349257	0.726897	0.426087	-0.883853	0.376776	0.53913	1.00051	0.317064
NUDT12	0.0336134	-0.407586	0.683578	0.445378	-0.386263	0.699302	0.521008	0.561145	0.574699
NUDT13	0.0472441	0.27244	0.785284	0.519685	1.53038	0.125922	0.433071	-1.57089	0.116209
NUDT15	0.08	1.90661	0.0565706	0.44	-0.524985	0.599594	0.48	-0.433098	0.664944
NUDT16	0.057377	0.777968	0.436588	0.459016	-0.034483	0.972492	0.483607	-0.345658	0.7296
NUDT16L1	0.0495868	0.389315	0.697043	0.46281	0.0633657	0.949475	0.487603	-0.248757	0.803549
NUDT18	0.0409836	-0.0398923	0.968179	0.45082	-0.245906	0.805755	0.508197	0.250527	0.80218
NUDT19	0.0666667	1.24142	0.21445	0.533333	1.88242	0.0597789	0.4	-2.37269	0.0176593
NUDT2	0.047619	0.291146	0.770939	0.412698	-1.22919	0.219	0.539683	1.0139	0.310632
NUDT21	0.0322581	-0.475205	0.634641	0.435484	-0.641472	0.521216	0.532258	0.833891	0.404342
NUDT22	0.00787402	-1.69171	0.090701	0.464567	0.108685	0.913452	0.527559	0.719964	0.471547
NUDT3	0.0578512	0.801625	0.42277	0.479339	0.489707	0.624341	0.46281	-0.849869	0.395398
NUDT4	0.0666667	1.24142	0.21445	0.45	-0.267049	0.789432	0.483333	-0.352282	0.724627
NUDT5	0.0491803	0.369038	0.7121	0.42623	-0.880176	0.378764	0.52459	0.647984	0.516995
NUDT6	0.0555556	0.687094	0.492023	0.412698	-1.22919	0.219	0.531746	0.821477	0.411375
NUDT7	0.0325203	-0.462121	0.643995	0.455285	-0.130741	0.89598	0.512195	0.347468	0.72824
NUDT8	0.00793651	-1.68859	0.0912973	0.484127	0.61321	0.539737	0.507937	0.244218	0.807062
NUDT9	0.0078125	-1.69478	0.090117	0.507812	1.22415	0.220897	0.484375	-0.327027	0.743648
NUF2	0.0650407	1.1603	0.245927	0.455285	-0.130741	0.89598	0.479675	-0.440982	0.659226
NUFIP1	0.0894309	2.37712	0.0174486	0.398374	-1.59867	0.109894	0.512195	0.347468	0.72824
NUFIP2	0.0483871	0.329464	0.741805	0.5	1.02263	0.306481	0.451613	-1.12134	0.262144
NUGGC	0.03125	-0.525497	0.599238	0.539062	2.0302	0.0423365	0.429688	-1.65292	0.0983478
NUMA1	0.0406504	-0.0565155	0.954931	0.422764	-0.969558	0.332267	0.536585	0.938806	0.347831
NUMB	0.0487805	0.34909	0.727022	0.495935	0.917781	0.358734	0.455285	-1.03232	0.301922
NUMBL	0.072	1.5075	0.131683	0.496	0.919459	0.357856	0.432	-1.59685	0.110299
NUP107	0.0645161	1.13413	0.256739	0.395161	-1.68154	0.0926584	0.540323	1.02941	0.303285
NUP133	0.057377	0.777968	0.436588	0.5	1.02263	0.306481	0.442623	-1.3393	0.180473
NUP153	0.0731707	1.56591	0.117371	0.463415	0.0789636	0.937062	0.463415	-0.835208	0.403601
NUP155	0.0322581	-0.475205	0.634641	0.459677	-0.0174328	0.986091	0.508065	0.247322	0.804659
NUP160	0.0314961	-0.513221	0.607797	0.519685	1.53038	0.125922	0.448819	-1.18908	0.234409
NUP188	0.031746	-0.50075	0.616547	0.492063	0.817922	0.413402	0.47619	-0.525459	0.599264
NUP205	0.0238095	-0.896698	0.36988	0.507937	1.22734	0.219693	0.468254	-0.717879	0.472832
NUP210	0.0325203	-0.462121	0.643995	0.479675	0.498372	0.618222	0.487805	-0.24387	0.807332
NUP210L	0.0409836	-0.0398923	0.968179	0.491803	0.81121	0.417245	0.467213	-0.743114	0.457413
NUP214	0.0338983	-0.393374	0.694043	0.5	1.02263	0.306481	0.466102	-0.77006	0.441264
NUP35	0.031746	-0.50075	0.616547	0.47619	0.408499	0.682907	0.492063	-0.14062	0.88817
NUP37	0.0564516	0.731798	0.464292	0.491935	0.81462	0.41529	0.451613	-1.12134	0.262144
NUP43	0.0325203	-0.462121	0.643995	0.414634	-1.17926	0.238294	0.552846	1.33303	0.182522
NUP50	0.0245902	-0.857752	0.391029	0.368852	-2.36014	0.0182681	0.606557	2.63527	0.00840712
NUP54	0.0409836	-0.0398923	0.968179	0.377049	-2.14872	0.031657	0.581967	2.03908	0.0414419
NUP58	0.0322581	-0.475205	0.634641	0.491935	0.81462	0.41529	0.475806	-0.53477	0.592809
NUP62	0.0645161	1.13413	0.256739	0.443548	-0.433459	0.664681	0.491935	-0.143724	0.885718
NUP85	0.0569106	0.754695	0.450432	0.471545	0.288668	0.772835	0.471545	-0.638095	0.523412
NUP88	0.00819672	-1.67561	0.0938142	0.52459	1.6569	0.0975391	0.467213	-0.743114	0.457413
NUP93	0.0325203	-0.462121	0.643995	0.430894	-0.759854	0.447342	0.536585	0.938806	0.347831
NUP98	0.056	0.709267	0.478159	0.456	-0.112287	0.910596	0.488	-0.239139	0.810998
NUPL2	0.0241935	-0.877539	0.380194	0.475806	0.398594	0.690193	0.5	0.051799	0.958689
NUPR1	0.016	-1.28631	0.198335	0.464	0.0940623	0.92506	0.52	0.536696	0.591478
NUPR2	0.0487805	0.34909	0.727022	0.471545	0.288668	0.772835	0.479675	-0.440982	0.659226
NUS1	0.0555556	0.687094	0.492023	0.444444	-0.410347	0.681552	0.5	0.051799	0.958689
NUSAP1	0.0078125	-1.69478	0.090117	0.460938	0.0150693	0.987977	0.53125	0.809451	0.418256
NUTF2	0.0322581	-0.475205	0.634641	0.467742	0.19058	0.848854	0.5	0.051799	0.958689
NUTM1	0.04	-0.0889639	0.929111	0.352	-2.79483	0.00519278	0.608	2.67024	0.00757964
NUTM2A	0.0578512	0.801625	0.42277	0.471074	0.276536	0.782136	0.471074	-0.649498	0.516016
NUTM2F	0.015873	-1.29265	0.196134	0.396825	-1.63862	0.101293	0.587302	2.16841	0.0301273
NUTM2G	0	-2.08454	0.0371109	0.417323	-1.10991	0.267037	0.582677	2.05629	0.0397541
NVL	0.0416667	-0.0058148	0.99536	0.525	1.66747	0.0954202	0.433333	-1.56452	0.117694
NWD1	0.0413223	-0.0229944	0.981655	0.446281	-0.362975	0.716623	0.512397	0.352355	0.724572
NWD2	0.015873	-1.29265	0.196134	0.349206	-2.86688	0.00414536	0.634921	3.32293	0.000890774
NXF1	0.016129	-1.27987	0.20059	0.459677	-0.0174328	0.986091	0.524194	0.638368	0.523234
NXN	0.0438596	0.103592	0.917493	0.429825	-0.787447	0.43102	0.526316	0.689821	0.490307
NXNL1	0.0495868	0.389315	0.697043	0.429752	-0.789316	0.429927	0.520661	0.552726	0.580451
NXNL2	0.0672269	1.26937	0.204309	0.394958	-1.68678	0.0916452	0.537815	0.968621	0.332734
NXPE1	0.0330579	-0.435304	0.663342	0.512397	1.34239	0.17947	0.454545	-1.05024	0.293608
NXPE2	0.031746	-0.50075	0.616547	0.507937	1.22734	0.219693	0.460317	-0.910298	0.362665
NXPE3	0.023622	-0.906051	0.364909	0.480315	0.514884	0.606634	0.496063	-0.0436531	0.965181
NXPE4	0.031746	-0.50075	0.616547	0.507937	1.22734	0.219693	0.460317	-0.910298	0.362665
NXPH1	0.023622	-0.906051	0.364909	0.480315	0.514884	0.606634	0.496063	-0.0436531	0.965181
NXPH2	0.0472441	0.27244	0.785284	0.480315	0.514884	0.606634	0.472441	-0.616366	0.537653
NXPH3	0.0406504	-0.0565155	0.954931	0.512195	1.33719	0.181161	0.447154	-1.22943	0.21891
NXPH4	0.0495868	0.389315	0.697043	0.413223	-1.21566	0.224115	0.53719	0.953467	0.340354
NXT1	0.0409836	-0.0398923	0.968179	0.532787	1.86833	0.0617166	0.42623	-1.73676	0.0824303
NYAP1	0.0325203	-0.462121	0.643995	0.455285	-0.130741	0.89598	0.512195	0.347468	0.72824
NYAP2	0.03125	-0.525497	0.599238	0.453125	-0.186444	0.852097	0.515625	0.430625	0.666741
NYNRIN	0.0241935	-0.877539	0.380194	0.41129	-1.26551	0.205688	0.564516	1.61598	0.106098
OAF	0.0169492	-1.23896	0.215361	0.491525	0.804043	0.421372	0.491525	-0.153666	0.877873
OARD1	0.0634921	1.08304	0.27879	0.452381	-0.205635	0.837076	0.484127	-0.33304	0.739104
OAS1	0.0813008	1.97151	0.0486655	0.463415	0.0789636	0.937062	0.455285	-1.03232	0.301922
OAS2	0.0813008	1.97151	0.0486655	0.463415	0.0789636	0.937062	0.455285	-1.03232	0.301922
OAS3	0.0813008	1.97151	0.0486655	0.463415	0.0789636	0.937062	0.455285	-1.03232	0.301922
OASL	0.064	1.10838	0.267696	0.472	0.300411	0.763863	0.464	-0.821016	0.411637
OAT	0.0672269	1.26937	0.204309	0.403361	-1.47003	0.141554	0.529412	0.764883	0.444341
OAZ2	0.0245902	-0.857752	0.391029	0.442623	-0.45733	0.647434	0.532787	0.846712	0.397156
OAZ3	0.0406504	-0.0565155	0.954931	0.471545	0.288668	0.772835	0.487805	-0.24387	0.807332
OBFC1	0.0491803	0.369038	0.7121	0.45082	-0.245906	0.805755	0.5	0.051799	0.958689
OBP2A	0.00833333	-1.6688	0.0951577	0.516667	1.45253	0.146355	0.475	-0.554322	0.579358
OBP2B	0.0491803	0.369038	0.7121	0.54918	2.29117	0.0219534	0.401639	-2.33294	0.0196513
OBSCN	0.0483871	0.329464	0.741805	0.5	1.02263	0.306481	0.451613	-1.12134	0.262144
OBSL1	0.0512821	0.473891	0.635577	0.401709	-1.51264	0.130371	0.547009	1.19151	0.233452
OC90	0.0491803	0.369038	0.7121	0.47541	0.388363	0.697747	0.47541	-0.544386	0.586176
OCA2	0.048	0.310152	0.756446	0.464	0.0940623	0.92506	0.488	-0.239139	0.810998
OCEL1	0.0336134	-0.407586	0.683578	0.445378	-0.386263	0.699302	0.521008	0.561145	0.574699
OCIAD1	0.031746	-0.50075	0.616547	0.388889	-1.84333	0.0652814	0.579365	1.97599	0.0481555
OCIAD2	0.031746	-0.50075	0.616547	0.388889	-1.84333	0.0652814	0.579365	1.97599	0.0481555
OCLM	0.0546875	0.643787	0.519713	0.492188	0.82112	0.411578	0.453125	-1.08468	0.278064
OCLN	0.0655738	1.1869	0.235268	0.459016	-0.034483	0.972492	0.47541	-0.544386	0.586176
OCM	0.0163934	-1.26668	0.205269	0.483607	0.599787	0.548648	0.5	0.051799	0.958689
OCM2	0.00833333	-1.6688	0.0951577	0.466667	0.162845	0.87064	0.525	0.65792	0.510589
OCSTAMP	0.0413223	-0.0229944	0.981655	0.421488	-1.00249	0.316108	0.53719	0.953467	0.340354
ODAM	0.048	0.310152	0.756446	0.4	-1.55673	0.119534	0.552	1.31253	0.189341
ODC1	0.0333333	-0.42156	0.673346	0.416667	-1.12684	0.259812	0.55	1.26404	0.206215
ODF1	0.0325203	-0.462121	0.643995	0.479675	0.498372	0.618222	0.487805	-0.24387	0.807332
ODF2	0.0325203	-0.462121	0.643995	0.487805	0.708077	0.478898	0.479675	-0.440982	0.659226
ODF2L	0.015748	-1.29888	0.193985	0.472441	0.311785	0.755204	0.511811	0.338156	0.735246
ODF3L1	0.00793651	-1.68859	0.0912973	0.484127	0.61321	0.539737	0.507937	0.244218	0.807062
ODF4	0.008	-1.68543	0.0919063	0.496	0.919459	0.357856	0.496	-0.0451804	0.963964
OGDH	0.0403226	-0.0728705	0.941909	0.5	1.02263	0.306481	0.459677	-0.925816	0.354542
OGDHL	0.0655738	1.1869	0.235268	0.418033	-1.0916	0.275009	0.516393	0.449256	0.653247
OGFOD1	0.0322581	-0.475205	0.634641	0.435484	-0.641472	0.521216	0.532258	0.833891	0.404342
OGFOD2	0.0813008	1.97151	0.0486655	0.479675	0.498372	0.618222	0.439024	-1.42655	0.153711
OGFOD3	0.0258621	-0.794298	0.427022	0.5	1.02263	0.306481	0.474138	-0.575223	0.565141
OGFR	0.042735	0.0474859	0.962126	0.410256	-1.29218	0.196295	0.547009	1.19151	0.233452
OGFRL1	0.015625	-1.30502	0.191886	0.46875	0.216582	0.828534	0.515625	0.430625	0.666741
OGG1	0.0403226	-0.0728705	0.941909	0.491935	0.81462	0.41529	0.467742	-0.730293	0.465211
OGN	0.0241935	-0.877539	0.380194	0.403226	-1.47353	0.140609	0.572581	1.81151	0.0700626
OIP5	0.0078125	-1.69478	0.090117	0.460938	0.0150693	0.987977	0.53125	0.809451	0.418256
OIT3	0.0472441	0.27244	0.785284	0.519685	1.53038	0.125922	0.433071	-1.57089	0.116209
OLA1	0.057377	0.777968	0.436588	0.5	1.02263	0.306481	0.442623	-1.3393	0.180473
OLAH	0.0409836	-0.0398923	0.968179	0.45082	-0.245906	0.805755	0.508197	0.250527	0.80218
OLFM1	0.0162602	-1.27333	0.2029	0.512195	1.33719	0.181161	0.471545	-0.638095	0.523412
OLFM2	0.0338983	-0.393374	0.694043	0.457627	-0.0703175	0.943941	0.508475	0.257264	0.796975
OLFM3	0.031746	-0.50075	0.616547	0.452381	-0.205635	0.837076	0.515873	0.436638	0.662374
OLFM4	0.0409836	-0.0398923	0.968179	0.52459	1.6569	0.0975391	0.434426	-1.53803	0.124042
OLFML1	0.0330579	-0.435304	0.663342	0.438017	-0.576146	0.564517	0.528926	0.753096	0.451392
OLFML2A	0.0555556	0.687094	0.492023	0.460317	-0.000923798	0.999263	0.484127	-0.33304	0.739104
OLFML2B	0.0406504	-0.0565155	0.954931	0.455285	-0.130741	0.89598	0.504065	0.150355	0.880484
OLFML3	0.0413223	-0.0229944	0.981655	0.438017	-0.576146	0.564517	0.520661	0.552726	0.580451
OLIG1	0.0403226	-0.0728705	0.941909	0.419355	-1.0575	0.290284	0.540323	1.02941	0.303285
OLIG2	0.0403226	-0.0728705	0.941909	0.419355	-1.0575	0.290284	0.540323	1.02941	0.303285
OLIG3	0.0327869	-0.448822	0.65356	0.5	1.02263	0.306481	0.467213	-0.743114	0.457413
OLR1	0.0330579	-0.435304	0.663342	0.38843	-1.85517	0.0635721	0.578512	1.95532	0.0505453
OMA1	0.0247934	-0.847613	0.396653	0.413223	-1.21566	0.224115	0.561983	1.55458	0.120046
OMD	0.0241935	-0.877539	0.380194	0.403226	-1.47353	0.140609	0.572581	1.81151	0.0700626
OMG	0.0578512	0.801625	0.42277	0.504132	1.12922	0.258806	0.438017	-1.45098	0.146785
OMP	0.0245902	-0.857752	0.391029	0.434426	-0.668753	0.503653	0.540984	1.04544	0.295819
ONECUT1	0.032	-0.488079	0.625494	0.52	1.53851	0.123925	0.448	-1.20893	0.226689
ONECUT2	0.024	-0.887195	0.374974	0.456	-0.112287	0.910596	0.52	0.536696	0.591478
OOEP	0.016129	-1.27987	0.20059	0.459677	-0.0174328	0.986091	0.524194	0.638368	0.523234
OOSP2	0.0243902	-0.867726	0.385544	0.504065	1.12749	0.259537	0.471545	-0.638095	0.523412
OPA1	0.0661157	1.21393	0.224773	0.438017	-0.576146	0.564517	0.495868	-0.0483863	0.961408
OPA3	0.0725806	1.53647	0.124424	0.467742	0.19058	0.848854	0.459677	-0.925816	0.354542
OPALIN	0.0162602	-1.27333	0.2029	0.463415	0.0789636	0.937062	0.520325	0.544581	0.586042
OPCML	0.0356532	-0.305821	0.759741	0.422511	-0.976085	0.329022	0.541836	1.0661	0.28638
OPLAH	0.059322	0.875002	0.381573	0.440678	-0.507498	0.611806	0.5	0.051799	0.958689
OPN1SW	0.064	1.10838	0.267696	0.512	1.33216	0.182809	0.424	-1.79081	0.0733239
OPN3	0.015873	-1.29265	0.196134	0.484127	0.61321	0.539737	0.5	0.051799	0.958689
OPN4	0.0578512	0.801625	0.42277	0.471074	0.276536	0.782136	0.471074	-0.649498	0.516016
OPN5	0.0238095	-0.896698	0.36988	0.428571	-0.819769	0.412348	0.547619	1.20632	0.227696
OPRD1	0.056	0.709267	0.478159	0.4	-1.55673	0.119534	0.544	1.11857	0.263323
OPRK1	0.0241935	-0.877539	0.380194	0.5	1.02263	0.306481	0.475806	-0.53477	0.592809
OPRL1	0.0347826	-0.349257	0.726897	0.382609	-2.00532	0.0449293	0.582609	2.05463	0.0399143
OPRM1	0.031746	-0.50075	0.616547	0.428571	-0.819769	0.412348	0.539683	1.0139	0.310632
OPRPN	0.048	0.310152	0.756446	0.408	-1.35038	0.176894	0.544	1.11857	0.263323
OPTC	0.0327869	-0.448822	0.65356	0.483607	0.599787	0.548648	0.483607	-0.345658	0.7296
OPTN	0.0645161	1.13413	0.256739	0.483871	0.606607	0.544112	0.451613	-1.12134	0.262144
OR10A2	0.0322581	-0.475205	0.634641	0.451613	-0.225446	0.821632	0.516129	0.442845	0.657878
OR10A3	0.0254237	-0.816166	0.414405	0.432203	-0.726088	0.467785	0.542373	1.07912	0.280533
OR10A4	0.0322581	-0.475205	0.634641	0.451613	-0.225446	0.821632	0.516129	0.442845	0.657878
OR10A5	0.0243902	-0.867726	0.385544	0.455285	-0.130741	0.89598	0.520325	0.544581	0.586042
OR10A6	0.025	-0.837306	0.402421	0.433333	-0.696943	0.485839	0.541667	1.062	0.288235
OR10A7	0.0487805	0.34909	0.727022	0.414634	-1.17926	0.238294	0.536585	0.938806	0.347831
OR10AD1	0.047619	0.291146	0.770939	0.388889	-1.84333	0.0652814	0.563492	1.59115	0.111575
OR10AG1	0.0314961	-0.513221	0.607797	0.519685	1.53038	0.125922	0.448819	-1.18908	0.234409
OR10C1	0.116667	3.73589	0.000187049	0.441667	-0.481996	0.629809	0.441667	-1.36248	0.173045
OR10G2	0	-2.08454	0.0371109	0.456	-0.112287	0.910596	0.544	1.11857	0.263323
OR10G3	0	-2.08454	0.0371109	0.444444	-0.410347	0.681552	0.555556	1.39874	0.161892
OR10G4	0.04	-0.0889639	0.929111	0.464	0.0940623	0.92506	0.496	-0.0451804	0.963964
OR10G7	0.04	-0.0889639	0.929111	0.464	0.0940623	0.92506	0.496	-0.0451804	0.963964
OR10G8	0.04	-0.0889639	0.929111	0.464	0.0940623	0.92506	0.496	-0.0451804	0.963964
OR10G9	0.04	-0.0889639	0.929111	0.464	0.0940623	0.92506	0.496	-0.0451804	0.963964
OR10H1	0.0569106	0.754695	0.450432	0.447154	-0.340445	0.733521	0.495935	-0.0467573	0.962707
OR10H2	0.0569106	0.754695	0.450432	0.447154	-0.340445	0.733521	0.495935	-0.0467573	0.962707
OR10H3	0.0569106	0.754695	0.450432	0.447154	-0.340445	0.733521	0.495935	-0.0467573	0.962707
OR10H4	0.0569106	0.754695	0.450432	0.447154	-0.340445	0.733521	0.495935	-0.0467573	0.962707
OR10H5	0.0569106	0.754695	0.450432	0.447154	-0.340445	0.733521	0.495935	-0.0467573	0.962707
OR10J1	0.0314961	-0.513221	0.607797	0.464567	0.108685	0.913452	0.503937	0.147251	0.882934
OR10J3	0.0314961	-0.513221	0.607797	0.464567	0.108685	0.913452	0.503937	0.147251	0.882934
OR10J5	0.0314961	-0.513221	0.607797	0.464567	0.108685	0.913452	0.503937	0.147251	0.882934
OR10K1	0.0396825	-0.104802	0.916533	0.452381	-0.205635	0.837076	0.507937	0.244218	0.807062
OR10K2	0.0396825	-0.104802	0.916533	0.452381	-0.205635	0.837076	0.507937	0.244218	0.807062
OR10P1	0.0487805	0.34909	0.727022	0.414634	-1.17926	0.238294	0.536585	0.938806	0.347831
OR10Q1	0.024	-0.887195	0.374974	0.512	1.33216	0.182809	0.464	-0.821016	0.411637
OR10R2	0.0396825	-0.104802	0.916533	0.452381	-0.205635	0.837076	0.507937	0.244218	0.807062
OR10S1	0.0325203	-0.462121	0.643995	0.463415	0.0789636	0.937062	0.504065	0.150355	0.880484
OR10T2	0.0396825	-0.104802	0.916533	0.452381	-0.205635	0.837076	0.507937	0.244218	0.807062
OR10V1	0.0243902	-0.867726	0.385544	0.504065	1.12749	0.259537	0.471545	-0.638095	0.523412
OR10W1	0.024	-0.887195	0.374974	0.512	1.33216	0.182809	0.464	-0.821016	0.411637
OR10X1	0.0390625	-0.135735	0.892031	0.453125	-0.186444	0.852097	0.507812	0.241212	0.809391
OR10Z1	0.0390625	-0.135735	0.892031	0.453125	-0.186444	0.852097	0.507812	0.241212	0.809391
OR11A1	0.116667	3.73589	0.000187049	0.441667	-0.481996	0.629809	0.441667	-1.36248	0.173045
OR11H4	0.026087	-0.783078	0.433581	0.4	-1.55673	0.119534	0.573913	1.84381	0.0652109
OR11L1	0.0495868	0.389315	0.697043	0.438017	-0.576146	0.564517	0.512397	0.352355	0.724572
OR12D2	0.116667	3.73589	0.000187049	0.441667	-0.481996	0.629809	0.441667	-1.36248	0.173045
OR12D3	0.116667	3.73589	0.000187049	0.441667	-0.481996	0.629809	0.441667	-1.36248	0.173045
OR13A1	0.072	1.5075	0.131683	0.448	-0.318636	0.750003	0.48	-0.433098	0.664944
OR13C2	0.0163934	-1.26668	0.205269	0.418033	-1.0916	0.275009	0.565574	1.64163	0.100668
OR13C3	0.0163934	-1.26668	0.205269	0.418033	-1.0916	0.275009	0.565574	1.64163	0.100668
OR13C4	0.0163934	-1.26668	0.205269	0.418033	-1.0916	0.275009	0.565574	1.64163	0.100668
OR13C5	0.0163934	-1.26668	0.205269	0.418033	-1.0916	0.275009	0.565574	1.64163	0.100668
OR13C8	0.0163934	-1.26668	0.205269	0.418033	-1.0916	0.275009	0.565574	1.64163	0.100668
OR13C9	0.0163934	-1.26668	0.205269	0.418033	-1.0916	0.275009	0.565574	1.64163	0.100668
OR13D1	0.0163934	-1.26668	0.205269	0.418033	-1.0916	0.275009	0.565574	1.64163	0.100668
OR13F1	0.0163934	-1.26668	0.205269	0.418033	-1.0916	0.275009	0.565574	1.64163	0.100668
OR13G1	0.0495868	0.389315	0.697043	0.438017	-0.576146	0.564517	0.512397	0.352355	0.724572
OR13J1	0.04	-0.0889639	0.929111	0.424	-0.937683	0.348407	0.536	0.924614	0.355167
OR14A16	0.0495868	0.389315	0.697043	0.438017	-0.576146	0.564517	0.512397	0.352355	0.724572
OR14J1	0.116667	3.73589	0.000187049	0.441667	-0.481996	0.629809	0.441667	-1.36248	0.173045
OR1A1	0.0238095	-0.896698	0.36988	0.428571	-0.819769	0.412348	0.547619	1.20632	0.227696
OR1A2	0.0238095	-0.896698	0.36988	0.428571	-0.819769	0.412348	0.547619	1.20632	0.227696
OR1B1	0.0409836	-0.0398923	0.968179	0.459016	-0.034483	0.972492	0.5	0.051799	0.958689
OR1C1	0.0495868	0.389315	0.697043	0.438017	-0.576146	0.564517	0.512397	0.352355	0.724572
OR1D2	0.031746	-0.50075	0.616547	0.428571	-0.819769	0.412348	0.539683	1.0139	0.310632
OR1D5	0.031746	-0.50075	0.616547	0.428571	-0.819769	0.412348	0.539683	1.0139	0.310632
OR1E1	0.0238095	-0.896698	0.36988	0.428571	-0.819769	0.412348	0.547619	1.20632	0.227696
OR1E2	0.0238095	-0.896698	0.36988	0.428571	-0.819769	0.412348	0.547619	1.20632	0.227696
OR1F1	0.0578512	0.801625	0.42277	0.454545	-0.149805	0.880919	0.487603	-0.248757	0.803549
OR1G1	0.031746	-0.50075	0.616547	0.428571	-0.819769	0.412348	0.539683	1.0139	0.310632
OR1I1	0.056	0.709267	0.478159	0.448	-0.318636	0.750003	0.496	-0.0451804	0.963964
OR1J1	0.0409836	-0.0398923	0.968179	0.45082	-0.245906	0.805755	0.508197	0.250527	0.80218
OR1J2	0.0409836	-0.0398923	0.968179	0.45082	-0.245906	0.805755	0.508197	0.250527	0.80218
OR1J4	0.0409836	-0.0398923	0.968179	0.45082	-0.245906	0.805755	0.508197	0.250527	0.80218
OR1K1	0.0413223	-0.0229944	0.981655	0.454545	-0.149805	0.880919	0.504132	0.151984	0.879199
OR1L1	0.0409836	-0.0398923	0.968179	0.459016	-0.034483	0.972492	0.5	0.051799	0.958689
OR1L3	0.0413223	-0.0229944	0.981655	0.454545	-0.149805	0.880919	0.504132	0.151984	0.879199
OR1L4	0.0413223	-0.0229944	0.981655	0.454545	-0.149805	0.880919	0.504132	0.151984	0.879199
OR1L6	0.0413223	-0.0229944	0.981655	0.454545	-0.149805	0.880919	0.504132	0.151984	0.879199
OR1L8	0.0409836	-0.0398923	0.968179	0.459016	-0.034483	0.972492	0.5	0.051799	0.958689
OR1M1	0.0338983	-0.393374	0.694043	0.474576	0.366863	0.713721	0.491525	-0.153666	0.877873
OR1N1	0.0416667	-0.0058148	0.99536	0.458333	-0.0521016	0.958448	0.5	0.051799	0.958689
OR1N2	0.0409836	-0.0398923	0.968179	0.459016	-0.034483	0.972492	0.5	0.051799	0.958689
OR1Q1	0.0409836	-0.0398923	0.968179	0.459016	-0.034483	0.972492	0.5	0.051799	0.958689
OR1S1	0.024	-0.887195	0.374974	0.512	1.33216	0.182809	0.464	-0.821016	0.411637
OR1S2	0.024	-0.887195	0.374974	0.512	1.33216	0.182809	0.464	-0.821016	0.411637
OR2A1	0.0564516	0.731798	0.464292	0.508065	1.23065	0.218455	0.435484	-1.51238	0.130436
OR2A12	0.0564516	0.731798	0.464292	0.508065	1.23065	0.218455	0.435484	-1.51238	0.130436
OR2A14	0.0564516	0.731798	0.464292	0.508065	1.23065	0.218455	0.435484	-1.51238	0.130436
OR2A2	0.0564516	0.731798	0.464292	0.508065	1.23065	0.218455	0.435484	-1.51238	0.130436
OR2A25	0.0564516	0.731798	0.464292	0.508065	1.23065	0.218455	0.435484	-1.51238	0.130436
OR2A4	0.0655738	1.1869	0.235268	0.442623	-0.45733	0.647434	0.491803	-0.146929	0.883188
OR2A42	0.0564516	0.731798	0.464292	0.508065	1.23065	0.218455	0.435484	-1.51238	0.130436
OR2A5	0.0564516	0.731798	0.464292	0.508065	1.23065	0.218455	0.435484	-1.51238	0.130436
OR2A7	0.0564516	0.731798	0.464292	0.508065	1.23065	0.218455	0.435484	-1.51238	0.130436
OR2AE1	0.0330579	-0.435304	0.663342	0.46281	0.0633657	0.949475	0.504132	0.151984	0.879199
OR2AG1	0.0243902	-0.867726	0.385544	0.455285	-0.130741	0.89598	0.520325	0.544581	0.586042
OR2AG2	0.0243902	-0.867726	0.385544	0.455285	-0.130741	0.89598	0.520325	0.544581	0.586042
OR2AP1	0.0487805	0.34909	0.727022	0.414634	-1.17926	0.238294	0.536585	0.938806	0.347831
OR2AT4	0.031746	-0.50075	0.616547	0.428571	-0.819769	0.412348	0.539683	1.0139	0.310632
OR2B11	0.048	0.310152	0.756446	0.448	-0.318636	0.750003	0.504	0.148778	0.881728
OR2B2	0.116667	3.73589	0.000187049	0.441667	-0.481996	0.629809	0.441667	-1.36248	0.173045
OR2B3	0.116667	3.73589	0.000187049	0.441667	-0.481996	0.629809	0.441667	-1.36248	0.173045
OR2B6	0.116667	3.73589	0.000187049	0.441667	-0.481996	0.629809	0.441667	-1.36248	0.173045
OR2C1	0.0508475	0.45221	0.651118	0.466102	0.148273	0.882128	0.483051	-0.359131	0.719497
OR2C3	0.0483871	0.329464	0.741805	0.443548	-0.433459	0.664681	0.508065	0.247322	0.804659
OR2D2	0.0322581	-0.475205	0.634641	0.451613	-0.225446	0.821632	0.516129	0.442845	0.657878
OR2D3	0.0322581	-0.475205	0.634641	0.451613	-0.225446	0.821632	0.516129	0.442845	0.657878
OR2F1	0.057377	0.777968	0.436588	0.5	1.02263	0.306481	0.442623	-1.3393	0.180473
OR2F2	0.057377	0.777968	0.436588	0.5	1.02263	0.306481	0.442623	-1.3393	0.180473
OR2G2	0.0495868	0.389315	0.697043	0.438017	-0.576146	0.564517	0.512397	0.352355	0.724572
OR2G3	0.0495868	0.389315	0.697043	0.438017	-0.576146	0.564517	0.512397	0.352355	0.724572
OR2H1	0.116667	3.73589	0.000187049	0.441667	-0.481996	0.629809	0.441667	-1.36248	0.173045
OR2H2	0.116667	3.73589	0.000187049	0.441667	-0.481996	0.629809	0.441667	-1.36248	0.173045
OR2J2	0.116667	3.73589	0.000187049	0.441667	-0.481996	0.629809	0.441667	-1.36248	0.173045
OR2J3	0.116667	3.73589	0.000187049	0.441667	-0.481996	0.629809	0.441667	-1.36248	0.173045
OR2K2	0.04	-0.0889639	0.929111	0.432	-0.731334	0.464575	0.528	0.730655	0.46499
OR2S2	0.04	-0.0889639	0.929111	0.424	-0.937683	0.348407	0.536	0.924614	0.355167
OR2W1	0.116667	3.73589	0.000187049	0.441667	-0.481996	0.629809	0.441667	-1.36248	0.173045
OR2W5	0.0483871	0.329464	0.741805	0.443548	-0.433459	0.664681	0.508065	0.247322	0.804659
OR2Y1	0.0614035	0.978845	0.327656	0.438596	-0.561187	0.57467	0.5	0.051799	0.958689
OR2Z1	0.026087	-0.783078	0.433581	0.452174	-0.210976	0.832906	0.521739	0.578861	0.562683
OR3A1	0.0238095	-0.896698	0.36988	0.428571	-0.819769	0.412348	0.547619	1.20632	0.227696
OR3A2	0.0238095	-0.896698	0.36988	0.428571	-0.819769	0.412348	0.547619	1.20632	0.227696
OR3A3	0.0238095	-0.896698	0.36988	0.428571	-0.819769	0.412348	0.547619	1.20632	0.227696
OR4A15	0.0314961	-0.513221	0.607797	0.519685	1.53038	0.125922	0.448819	-1.18908	0.234409
OR4A16	0.0314961	-0.513221	0.607797	0.519685	1.53038	0.125922	0.448819	-1.18908	0.234409
OR4A47	0.0314961	-0.513221	0.607797	0.519685	1.53038	0.125922	0.448819	-1.18908	0.234409
OR4A5	0.0314961	-0.513221	0.607797	0.519685	1.53038	0.125922	0.448819	-1.18908	0.234409
OR4B1	0.0314961	-0.513221	0.607797	0.519685	1.53038	0.125922	0.448819	-1.18908	0.234409
OR4C11	0.0314961	-0.513221	0.607797	0.519685	1.53038	0.125922	0.448819	-1.18908	0.234409
OR4C12	0.0314961	-0.513221	0.607797	0.519685	1.53038	0.125922	0.448819	-1.18908	0.234409
OR4C13	0.0314961	-0.513221	0.607797	0.519685	1.53038	0.125922	0.448819	-1.18908	0.234409
OR4C15	0.0314961	-0.513221	0.607797	0.519685	1.53038	0.125922	0.448819	-1.18908	0.234409
OR4C16	0.0314961	-0.513221	0.607797	0.519685	1.53038	0.125922	0.448819	-1.18908	0.234409
OR4C3	0.0314961	-0.513221	0.607797	0.519685	1.53038	0.125922	0.448819	-1.18908	0.234409
OR4C45	0.0314961	-0.513221	0.607797	0.519685	1.53038	0.125922	0.448819	-1.18908	0.234409
OR4C46	0.0314961	-0.513221	0.607797	0.519685	1.53038	0.125922	0.448819	-1.18908	0.234409
OR4C6	0.0314961	-0.513221	0.607797	0.519685	1.53038	0.125922	0.448819	-1.18908	0.234409
OR4D1	0.0168067	-1.24606	0.212741	0.428571	-0.819769	0.412348	0.554622	1.3761	0.168791
OR4D10	0.0243902	-0.867726	0.385544	0.504065	1.12749	0.259537	0.471545	-0.638095	0.523412
OR4D11	0.0243902	-0.867726	0.385544	0.504065	1.12749	0.259537	0.471545	-0.638095	0.523412
OR4D2	0.0168067	-1.24606	0.212741	0.428571	-0.819769	0.412348	0.554622	1.3761	0.168791
OR4D5	0.0325203	-0.462121	0.643995	0.463415	0.0789636	0.937062	0.504065	0.150355	0.880484
OR4D6	0.0243902	-0.867726	0.385544	0.504065	1.12749	0.259537	0.471545	-0.638095	0.523412
OR4D9	0.0243902	-0.867726	0.385544	0.504065	1.12749	0.259537	0.471545	-0.638095	0.523412
OR4E1	0	-2.08454	0.0371109	0.456	-0.112287	0.910596	0.544	1.11857	0.263323
OR4E2	0	-2.08454	0.0371109	0.456	-0.112287	0.910596	0.544	1.11857	0.263323
OR4P4	0.0314961	-0.513221	0.607797	0.519685	1.53038	0.125922	0.448819	-1.18908	0.234409
OR4S1	0.0314961	-0.513221	0.607797	0.519685	1.53038	0.125922	0.448819	-1.18908	0.234409
OR4S2	0.0314961	-0.513221	0.607797	0.519685	1.53038	0.125922	0.448819	-1.18908	0.234409
OR4X1	0.0314961	-0.513221	0.607797	0.519685	1.53038	0.125922	0.448819	-1.18908	0.234409
OR4X2	0.0314961	-0.513221	0.607797	0.519685	1.53038	0.125922	0.448819	-1.18908	0.234409
OR51A2	0.0555556	0.687094	0.492023	0.47619	0.408499	0.682907	0.468254	-0.717879	0.472832
OR51A4	0.0555556	0.687094	0.492023	0.47619	0.408499	0.682907	0.468254	-0.717879	0.472832
OR51A7	0.0555556	0.687094	0.492023	0.47619	0.408499	0.682907	0.468254	-0.717879	0.472832
OR51B2	0.0655738	1.1869	0.235268	0.47541	0.388363	0.697747	0.459016	-0.941842	0.346273
OR51B4	0.057377	0.777968	0.436588	0.483607	0.599787	0.548648	0.459016	-0.941842	0.346273
OR51B5	0.0731707	1.56591	0.117371	0.471545	0.288668	0.772835	0.455285	-1.03232	0.301922
OR51B6	0.0655738	1.1869	0.235268	0.47541	0.388363	0.697747	0.459016	-0.941842	0.346273
OR51D1	0.0634921	1.08304	0.27879	0.460317	-0.000923798	0.999263	0.47619	-0.525459	0.599264
OR51E1	0.0629921	1.0581	0.29001	0.464567	0.108685	0.913452	0.472441	-0.616366	0.537653
OR51E2	0.0629921	1.0581	0.29001	0.464567	0.108685	0.913452	0.472441	-0.616366	0.537653
OR51F1	0.0555556	0.687094	0.492023	0.47619	0.408499	0.682907	0.468254	-0.717879	0.472832
OR51F2	0.0555556	0.687094	0.492023	0.47619	0.408499	0.682907	0.468254	-0.717879	0.472832
OR51G1	0.0555556	0.687094	0.492023	0.47619	0.408499	0.682907	0.468254	-0.717879	0.472832
OR51G2	0.0555556	0.687094	0.492023	0.47619	0.408499	0.682907	0.468254	-0.717879	0.472832
OR51I1	0.0655738	1.1869	0.235268	0.47541	0.388363	0.697747	0.459016	-0.941842	0.346273
OR51I2	0.0731707	1.56591	0.117371	0.471545	0.288668	0.772835	0.455285	-1.03232	0.301922
OR51L1	0.0629921	1.0581	0.29001	0.472441	0.311785	0.755204	0.464567	-0.80727	0.419511
OR51M1	0.0655738	1.1869	0.235268	0.47541	0.388363	0.697747	0.459016	-0.941842	0.346273
OR51Q1	0.0655738	1.1869	0.235268	0.47541	0.388363	0.697747	0.459016	-0.941842	0.346273
OR51S1	0.0555556	0.687094	0.492023	0.47619	0.408499	0.682907	0.468254	-0.717879	0.472832
OR51T1	0.0555556	0.687094	0.492023	0.47619	0.408499	0.682907	0.468254	-0.717879	0.472832
OR51V1	0.064	1.10838	0.267696	0.48	0.50676	0.612323	0.456	-1.01497	0.310118
OR52A1	0.064	1.10838	0.267696	0.48	0.50676	0.612323	0.456	-1.01497	0.310118
OR52A5	0.064	1.10838	0.267696	0.48	0.50676	0.612323	0.456	-1.01497	0.310118
OR52B2	0.0495868	0.389315	0.697043	0.454545	-0.149805	0.880919	0.495868	-0.0483863	0.961408
OR52B4	0.0634921	1.08304	0.27879	0.460317	-0.000923798	0.999263	0.47619	-0.525459	0.599264
OR52B6	0.0806452	1.9388	0.0525256	0.467742	0.19058	0.848854	0.451613	-1.12134	0.262144
OR52D1	0.0731707	1.56591	0.117371	0.471545	0.288668	0.772835	0.455285	-1.03232	0.301922
OR52E2	0.064	1.10838	0.267696	0.48	0.50676	0.612323	0.456	-1.01497	0.310118
OR52E4	0.0491803	0.369038	0.7121	0.467213	0.17694	0.859555	0.483607	-0.345658	0.7296
OR52E6	0.0491803	0.369038	0.7121	0.467213	0.17694	0.859555	0.483607	-0.345658	0.7296
OR52E8	0.0491803	0.369038	0.7121	0.467213	0.17694	0.859555	0.483607	-0.345658	0.7296
OR52H1	0.0806452	1.9388	0.0525256	0.467742	0.19058	0.848854	0.451613	-1.12134	0.262144
OR52I1	0.0634921	1.08304	0.27879	0.460317	-0.000923798	0.999263	0.47619	-0.525459	0.599264
OR52I2	0.0634921	1.08304	0.27879	0.460317	-0.000923798	0.999263	0.47619	-0.525459	0.599264
OR52J3	0.064	1.10838	0.267696	0.48	0.50676	0.612323	0.456	-1.01497	0.310118
OR52K1	0.0634921	1.08304	0.27879	0.460317	-0.000923798	0.999263	0.47619	-0.525459	0.599264
OR52K2	0.0634921	1.08304	0.27879	0.460317	-0.000923798	0.999263	0.47619	-0.525459	0.599264
OR52L1	0.0491803	0.369038	0.7121	0.467213	0.17694	0.859555	0.483607	-0.345658	0.7296
OR52M1	0.0634921	1.08304	0.27879	0.460317	-0.000923798	0.999263	0.47619	-0.525459	0.599264
OR52N1	0.057377	0.777968	0.436588	0.459016	-0.034483	0.972492	0.483607	-0.345658	0.7296
OR52N2	0.057377	0.777968	0.436588	0.459016	-0.034483	0.972492	0.483607	-0.345658	0.7296
OR52N4	0.057377	0.777968	0.436588	0.459016	-0.034483	0.972492	0.483607	-0.345658	0.7296
OR52N5	0.057377	0.777968	0.436588	0.459016	-0.034483	0.972492	0.483607	-0.345658	0.7296
OR52R1	0.0555556	0.687094	0.492023	0.47619	0.408499	0.682907	0.468254	-0.717879	0.472832
OR52W1	0.05	0.409931	0.681857	0.45	-0.267049	0.789432	0.5	0.051799	0.958689
OR56A1	0.0495868	0.389315	0.697043	0.454545	-0.149805	0.880919	0.495868	-0.0483863	0.961408
OR56A3	0.0491803	0.369038	0.7121	0.467213	0.17694	0.859555	0.483607	-0.345658	0.7296
OR56A4	0.0491803	0.369038	0.7121	0.467213	0.17694	0.859555	0.483607	-0.345658	0.7296
OR56A5	0.0491803	0.369038	0.7121	0.467213	0.17694	0.859555	0.483607	-0.345658	0.7296
OR56B1	0.057377	0.777968	0.436588	0.459016	-0.034483	0.972492	0.483607	-0.345658	0.7296
OR56B4	0.0495868	0.389315	0.697043	0.454545	-0.149805	0.880919	0.495868	-0.0483863	0.961408
OR5A1	0.0243902	-0.867726	0.385544	0.504065	1.12749	0.259537	0.471545	-0.638095	0.523412
OR5A2	0.0241935	-0.877539	0.380194	0.508065	1.23065	0.218455	0.467742	-0.730293	0.465211
OR5AC2	0.0238095	-0.896698	0.36988	0.5	1.02263	0.306481	0.47619	-0.525459	0.599264
OR5AK2	0.031746	-0.50075	0.616547	0.515873	1.43206	0.152128	0.452381	-1.10272	0.27015
OR5AN1	0.0241935	-0.877539	0.380194	0.508065	1.23065	0.218455	0.467742	-0.730293	0.465211
OR5AP2	0.0314961	-0.513221	0.607797	0.519685	1.53038	0.125922	0.448819	-1.18908	0.234409
OR5AR1	0.031746	-0.50075	0.616547	0.515873	1.43206	0.152128	0.452381	-1.10272	0.27015
OR5AS1	0.0314961	-0.513221	0.607797	0.519685	1.53038	0.125922	0.448819	-1.18908	0.234409
OR5AU1	0	-2.08454	0.0371109	0.446281	-0.362975	0.716623	0.553719	1.35421	0.17567
OR5B12	0.0238095	-0.896698	0.36988	0.507937	1.22734	0.219693	0.468254	-0.717879	0.472832
OR5B17	0.024	-0.887195	0.374974	0.512	1.33216	0.182809	0.464	-0.821016	0.411637
OR5B2	0.0238095	-0.896698	0.36988	0.507937	1.22734	0.219693	0.468254	-0.717879	0.472832
OR5B21	0.0238095	-0.896698	0.36988	0.507937	1.22734	0.219693	0.468254	-0.717879	0.472832
OR5B3	0.024	-0.887195	0.374974	0.512	1.33216	0.182809	0.464	-0.821016	0.411637
OR5C1	0.0413223	-0.0229944	0.981655	0.454545	-0.149805	0.880919	0.504132	0.151984	0.879199
OR5D13	0.0314961	-0.513221	0.607797	0.519685	1.53038	0.125922	0.448819	-1.18908	0.234409
OR5D14	0.0314961	-0.513221	0.607797	0.519685	1.53038	0.125922	0.448819	-1.18908	0.234409
OR5D16	0.0314961	-0.513221	0.607797	0.519685	1.53038	0.125922	0.448819	-1.18908	0.234409
OR5D18	0.0314961	-0.513221	0.607797	0.519685	1.53038	0.125922	0.448819	-1.18908	0.234409
OR5F1	0.0314961	-0.513221	0.607797	0.519685	1.53038	0.125922	0.448819	-1.18908	0.234409
OR5H1	0.0238095	-0.896698	0.36988	0.5	1.02263	0.306481	0.47619	-0.525459	0.599264
OR5H14	0.0238095	-0.896698	0.36988	0.5	1.02263	0.306481	0.47619	-0.525459	0.599264
OR5H15	0.0238095	-0.896698	0.36988	0.5	1.02263	0.306481	0.47619	-0.525459	0.599264
OR5H2	0.0238095	-0.896698	0.36988	0.5	1.02263	0.306481	0.47619	-0.525459	0.599264
OR5H6	0.0238095	-0.896698	0.36988	0.5	1.02263	0.306481	0.47619	-0.525459	0.599264
OR5I1	0.0314961	-0.513221	0.607797	0.519685	1.53038	0.125922	0.448819	-1.18908	0.234409
OR5J2	0.0314961	-0.513221	0.607797	0.519685	1.53038	0.125922	0.448819	-1.18908	0.234409
OR5K1	0.0238095	-0.896698	0.36988	0.5	1.02263	0.306481	0.47619	-0.525459	0.599264
OR5K2	0.0238095	-0.896698	0.36988	0.5	1.02263	0.306481	0.47619	-0.525459	0.599264
OR5K3	0.0238095	-0.896698	0.36988	0.5	1.02263	0.306481	0.47619	-0.525459	0.599264
OR5K4	0.0238095	-0.896698	0.36988	0.5	1.02263	0.306481	0.47619	-0.525459	0.599264
OR5L1	0.0314961	-0.513221	0.607797	0.519685	1.53038	0.125922	0.448819	-1.18908	0.234409
OR5L2	0.0314961	-0.513221	0.607797	0.519685	1.53038	0.125922	0.448819	-1.18908	0.234409
OR5M1	0.0314961	-0.513221	0.607797	0.519685	1.53038	0.125922	0.448819	-1.18908	0.234409
OR5M10	0.0314961	-0.513221	0.607797	0.519685	1.53038	0.125922	0.448819	-1.18908	0.234409
OR5M11	0.0314961	-0.513221	0.607797	0.519685	1.53038	0.125922	0.448819	-1.18908	0.234409
OR5M3	0.0314961	-0.513221	0.607797	0.519685	1.53038	0.125922	0.448819	-1.18908	0.234409
OR5M8	0.0314961	-0.513221	0.607797	0.519685	1.53038	0.125922	0.448819	-1.18908	0.234409
OR5M9	0.0314961	-0.513221	0.607797	0.519685	1.53038	0.125922	0.448819	-1.18908	0.234409
OR5P2	0.025	-0.837306	0.402421	0.433333	-0.696943	0.485839	0.541667	1.062	0.288235
OR5P3	0.025	-0.837306	0.402421	0.433333	-0.696943	0.485839	0.541667	1.062	0.288235
OR5R1	0.0314961	-0.513221	0.607797	0.519685	1.53038	0.125922	0.448819	-1.18908	0.234409
OR5T1	0.0314961	-0.513221	0.607797	0.519685	1.53038	0.125922	0.448819	-1.18908	0.234409
OR5T2	0.0314961	-0.513221	0.607797	0.519685	1.53038	0.125922	0.448819	-1.18908	0.234409
OR5T3	0.0314961	-0.513221	0.607797	0.519685	1.53038	0.125922	0.448819	-1.18908	0.234409
OR5V1	0.116667	3.73589	0.000187049	0.441667	-0.481996	0.629809	0.441667	-1.36248	0.173045
OR5W2	0.0314961	-0.513221	0.607797	0.519685	1.53038	0.125922	0.448819	-1.18908	0.234409
OR6A2	0.0243902	-0.867726	0.385544	0.455285	-0.130741	0.89598	0.520325	0.544581	0.586042
OR6B1	0.0564516	0.731798	0.464292	0.508065	1.23065	0.218455	0.435484	-1.51238	0.130436
OR6B2	0.0338983	-0.393374	0.694043	0.5	1.02263	0.306481	0.466102	-0.77006	0.441264
OR6B3	0.0336134	-0.407586	0.683578	0.504202	1.13101	0.258051	0.462185	-0.865023	0.387026
OR6C1	0.0487805	0.34909	0.727022	0.414634	-1.17926	0.238294	0.536585	0.938806	0.347831
OR6C2	0.0487805	0.34909	0.727022	0.414634	-1.17926	0.238294	0.536585	0.938806	0.347831
OR6C3	0.0487805	0.34909	0.727022	0.414634	-1.17926	0.238294	0.536585	0.938806	0.347831
OR6C4	0.0487805	0.34909	0.727022	0.414634	-1.17926	0.238294	0.536585	0.938806	0.347831
OR6C6	0.0487805	0.34909	0.727022	0.414634	-1.17926	0.238294	0.536585	0.938806	0.347831
OR6C65	0.0487805	0.34909	0.727022	0.414634	-1.17926	0.238294	0.536585	0.938806	0.347831
OR6C68	0.0487805	0.34909	0.727022	0.414634	-1.17926	0.238294	0.536585	0.938806	0.347831
OR6C70	0.0487805	0.34909	0.727022	0.414634	-1.17926	0.238294	0.536585	0.938806	0.347831
OR6C74	0.0487805	0.34909	0.727022	0.414634	-1.17926	0.238294	0.536585	0.938806	0.347831
OR6C75	0.0487805	0.34909	0.727022	0.414634	-1.17926	0.238294	0.536585	0.938806	0.347831
OR6C76	0.0487805	0.34909	0.727022	0.414634	-1.17926	0.238294	0.536585	0.938806	0.347831
OR6F1	0.0495868	0.389315	0.697043	0.438017	-0.576146	0.564517	0.512397	0.352355	0.724572
OR6K2	0.0390625	-0.135735	0.892031	0.453125	-0.186444	0.852097	0.507812	0.241212	0.809391
OR6K3	0.0390625	-0.135735	0.892031	0.453125	-0.186444	0.852097	0.507812	0.241212	0.809391
OR6K6	0.0390625	-0.135735	0.892031	0.453125	-0.186444	0.852097	0.507812	0.241212	0.809391
OR6M1	0.0325203	-0.462121	0.643995	0.463415	0.0789636	0.937062	0.504065	0.150355	0.880484
OR6N1	0.0390625	-0.135735	0.892031	0.453125	-0.186444	0.852097	0.507812	0.241212	0.809391
OR6N2	0.0390625	-0.135735	0.892031	0.453125	-0.186444	0.852097	0.507812	0.241212	0.809391
OR6P1	0.0396825	-0.104802	0.916533	0.452381	-0.205635	0.837076	0.507937	0.244218	0.807062
OR6Q1	0.024	-0.887195	0.374974	0.512	1.33216	0.182809	0.464	-0.821016	0.411637
OR6S1	0.00869565	-1.65072	0.0987956	0.408696	-1.33244	0.182716	0.582609	2.05463	0.0399143
OR6T1	0.0325203	-0.462121	0.643995	0.463415	0.0789636	0.937062	0.504065	0.150355	0.880484
OR6V1	0.0578512	0.801625	0.42277	0.487603	0.702877	0.482132	0.454545	-1.05024	0.293608
OR6X1	0.0406504	-0.0565155	0.954931	0.447154	-0.340445	0.733521	0.512195	0.347468	0.72824
OR6Y1	0.0396825	-0.104802	0.916533	0.452381	-0.205635	0.837076	0.507937	0.244218	0.807062
OR7A10	0.056	0.709267	0.478159	0.448	-0.318636	0.750003	0.496	-0.0451804	0.963964
OR7A17	0.056	0.709267	0.478159	0.448	-0.318636	0.750003	0.496	-0.0451804	0.963964
OR7A5	0.0564516	0.731798	0.464292	0.443548	-0.433459	0.664681	0.5	0.051799	0.958689
OR7C1	0.0564516	0.731798	0.464292	0.443548	-0.433459	0.664681	0.5	0.051799	0.958689
OR7C2	0.056	0.709267	0.478159	0.448	-0.318636	0.750003	0.496	-0.0451804	0.963964
OR7D2	0.0344828	-0.364216	0.715697	0.465517	0.133197	0.894037	0.5	0.051799	0.958689
OR7D4	0.0344828	-0.364216	0.715697	0.465517	0.133197	0.894037	0.5	0.051799	0.958689
OR7E24	0.0344828	-0.364216	0.715697	0.465517	0.133197	0.894037	0.5	0.051799	0.958689
OR7G1	0.0338983	-0.393374	0.694043	0.474576	0.366863	0.713721	0.491525	-0.153666	0.877873
OR7G2	0.0338983	-0.393374	0.694043	0.474576	0.366863	0.713721	0.491525	-0.153666	0.877873
OR7G3	0.0338983	-0.393374	0.694043	0.474576	0.366863	0.713721	0.491525	-0.153666	0.877873
OR8A1	0.04	-0.0889639	0.929111	0.464	0.0940623	0.92506	0.496	-0.0451804	0.963964
OR8B12	0.04	-0.0889639	0.929111	0.464	0.0940623	0.92506	0.496	-0.0451804	0.963964
OR8B2	0.04	-0.0889639	0.929111	0.464	0.0940623	0.92506	0.496	-0.0451804	0.963964
OR8B3	0.04	-0.0889639	0.929111	0.464	0.0940623	0.92506	0.496	-0.0451804	0.963964
OR8B4	0.04	-0.0889639	0.929111	0.464	0.0940623	0.92506	0.496	-0.0451804	0.963964
OR8B8	0.04	-0.0889639	0.929111	0.464	0.0940623	0.92506	0.496	-0.0451804	0.963964
OR8D1	0.04	-0.0889639	0.929111	0.464	0.0940623	0.92506	0.496	-0.0451804	0.963964
OR8D2	0.04	-0.0889639	0.929111	0.464	0.0940623	0.92506	0.496	-0.0451804	0.963964
OR8D4	0.0325203	-0.462121	0.643995	0.463415	0.0789636	0.937062	0.504065	0.150355	0.880484
OR8G1	0.04	-0.0889639	0.929111	0.464	0.0940623	0.92506	0.496	-0.0451804	0.963964
OR8G2	0.04	-0.0889639	0.929111	0.464	0.0940623	0.92506	0.496	-0.0451804	0.963964
OR8G5	0.04	-0.0889639	0.929111	0.464	0.0940623	0.92506	0.496	-0.0451804	0.963964
OR8H1	0.0314961	-0.513221	0.607797	0.519685	1.53038	0.125922	0.448819	-1.18908	0.234409
OR8H2	0.0314961	-0.513221	0.607797	0.519685	1.53038	0.125922	0.448819	-1.18908	0.234409
OR8H3	0.0314961	-0.513221	0.607797	0.519685	1.53038	0.125922	0.448819	-1.18908	0.234409
OR8I2	0.0314961	-0.513221	0.607797	0.519685	1.53038	0.125922	0.448819	-1.18908	0.234409
OR8J1	0.0314961	-0.513221	0.607797	0.519685	1.53038	0.125922	0.448819	-1.18908	0.234409
OR8J3	0.0314961	-0.513221	0.607797	0.519685	1.53038	0.125922	0.448819	-1.18908	0.234409
OR8K1	0.0314961	-0.513221	0.607797	0.519685	1.53038	0.125922	0.448819	-1.18908	0.234409
OR8K3	0.0314961	-0.513221	0.607797	0.519685	1.53038	0.125922	0.448819	-1.18908	0.234409
OR8K5	0.0314961	-0.513221	0.607797	0.519685	1.53038	0.125922	0.448819	-1.18908	0.234409
OR8S1	0.047619	0.291146	0.770939	0.388889	-1.84333	0.0652814	0.563492	1.59115	0.111575
OR8U1	0.0314961	-0.513221	0.607797	0.519685	1.53038	0.125922	0.448819	-1.18908	0.234409
OR8U8	0.0314961	-0.513221	0.607797	0.519685	1.53038	0.125922	0.448819	-1.18908	0.234409
OR9A2	0.0578512	0.801625	0.42277	0.487603	0.702877	0.482132	0.454545	-1.05024	0.293608
OR9A4	0.0330579	-0.435304	0.663342	0.471074	0.276536	0.782136	0.495868	-0.0483863	0.961408
OR9G1	0.031746	-0.50075	0.616547	0.515873	1.43206	0.152128	0.452381	-1.10272	0.27015
OR9G4	0.031746	-0.50075	0.616547	0.515873	1.43206	0.152128	0.452381	-1.10272	0.27015
OR9G9	0.031746	-0.50075	0.616547	0.515873	1.43206	0.152128	0.452381	-1.10272	0.27015
OR9I1	0.024	-0.887195	0.374974	0.512	1.33216	0.182809	0.464	-0.821016	0.411637
OR9K2	0.0555556	0.687094	0.492023	0.396825	-1.63862	0.101293	0.547619	1.20632	0.227696
OR9Q1	0.024	-0.887195	0.374974	0.512	1.33216	0.182809	0.464	-0.821016	0.411637
OR9Q2	0.024	-0.887195	0.374974	0.512	1.33216	0.182809	0.464	-0.821016	0.411637
ORAI1	0.0677966	1.29779	0.194358	0.483051	0.585453	0.558243	0.449153	-1.18099	0.237607
ORAI2	0.0491803	0.369038	0.7121	0.418033	-1.0916	0.275009	0.532787	0.846712	0.397156
ORAI3	0.024	-0.887195	0.374974	0.464	0.0940623	0.92506	0.512	0.342737	0.731796
ORAOV1	0.016129	-1.27987	0.20059	0.427419	-0.849486	0.395611	0.556452	1.42046	0.155474
ORC1	0.0322581	-0.475205	0.634641	0.483871	0.606607	0.544112	0.483871	-0.339247	0.734424
ORC2	0.0396825	-0.104802	0.916533	0.531746	1.84148	0.0655514	0.428571	-1.67998	0.092962
ORC3	0.031746	-0.50075	0.616547	0.452381	-0.205635	0.837076	0.515873	0.436638	0.662374
ORC4	0.0325203	-0.462121	0.643995	0.471545	0.288668	0.772835	0.495935	-0.0467573	0.962707
ORC5	0.0314961	-0.513221	0.607797	0.425197	-0.906812	0.364506	0.543307	1.10177	0.27056
ORC6	0.0241935	-0.877539	0.380194	0.467742	0.19058	0.848854	0.508065	0.247322	0.804659
ORM1	0.048	0.310152	0.756446	0.432	-0.731334	0.464575	0.52	0.536696	0.591478
ORM2	0.048	0.310152	0.756446	0.432	-0.731334	0.464575	0.52	0.536696	0.591478
ORMDL1	0.0325203	-0.462121	0.643995	0.471545	0.288668	0.772835	0.495935	-0.0467573	0.962707
ORMDL2	0.0487805	0.34909	0.727022	0.414634	-1.17926	0.238294	0.536585	0.938806	0.347831
ORMDL3	0.024	-0.887195	0.374974	0.48	0.50676	0.612323	0.496	-0.0451804	0.963964
OS9	0.047619	0.291146	0.770939	0.420635	-1.02448	0.305608	0.531746	0.821477	0.411375
OSBP	0.0243902	-0.867726	0.385544	0.504065	1.12749	0.259537	0.471545	-0.638095	0.523412
OSBP2	0.016	-1.28631	0.198335	0.472	0.300411	0.763863	0.512	0.342737	0.731796
OSBPL10	0.0390625	-0.135735	0.892031	0.467012	0.171764	0.863623	0.493925	-0.0954866	0.923928
OSBPL11	0.0495868	0.389315	0.697043	0.421488	-1.00249	0.316108	0.528926	0.753096	0.451392
OSBPL1A	0.0625	1.03355	0.301347	0.521196	1.56936	0.116564	0.416304	-1.9774	0.047996
OSBPL2	0.0521739	0.518386	0.604189	0.417391	-1.10815	0.267799	0.530435	0.789686	0.429711
OSBPL3	0.023622	-0.906051	0.364909	0.464567	0.108685	0.913452	0.511811	0.338156	0.735246
OSBPL5	0.059322	0.875002	0.381573	0.423729	-0.944678	0.344823	0.516949	0.462729	0.643559
OSBPL6	0.0708661	1.45093	0.146799	0.440945	-0.500613	0.616643	0.488189	-0.234557	0.814552
OSBPL7	0.0333333	-0.42156	0.673346	0.533333	1.88242	0.0597789	0.433333	-1.56452	0.117694
OSBPL8	0.0555556	0.687094	0.492023	0.468254	0.203788	0.838519	0.47619	-0.525459	0.599264
OSBPL9	0.0325203	-0.462121	0.643995	0.487805	0.708077	0.478898	0.479675	-0.440982	0.659226
OSCP1	0.048	0.310152	0.756446	0.464	0.0940623	0.92506	0.488	-0.239139	0.810998
OSER1	0.0322581	-0.475205	0.634641	0.435484	-0.641472	0.521216	0.532258	0.833891	0.404342
OSGEP	0.0263158	-0.771662	0.440315	0.403509	-1.46623	0.142587	0.570175	1.75319	0.0795691
OSGEPL1	0.0325203	-0.462121	0.643995	0.471545	0.288668	0.772835	0.495935	-0.0467573	0.962707
OSGIN1	0.0241935	-0.877539	0.380194	0.467742	0.19058	0.848854	0.508065	0.247322	0.804659
OSGIN2	0.0472441	0.27244	0.785284	0.464567	0.108685	0.913452	0.488189	-0.234557	0.814552
OSM	0.0162602	-1.27333	0.2029	0.455285	-0.130741	0.89598	0.528455	0.741693	0.458273
OSMR	0.0241935	-0.877539	0.380194	0.483871	0.606607	0.544112	0.491935	-0.143724	0.885718
OSR1	0.0314961	-0.513221	0.607797	0.456693	-0.094414	0.92478	0.511811	0.338156	0.735246
OSR2	0.056	0.709267	0.478159	0.488	0.71311	0.475778	0.456	-1.01497	0.310118
OST4	0.0714286	1.47899	0.139143	0.388889	-1.84333	0.0652814	0.539683	1.0139	0.310632
OSTC	0.0327869	-0.448822	0.65356	0.385246	-1.93729	0.0527096	0.581967	2.03908	0.0414419
OSTF1	0.0247934	-0.847613	0.396653	0.404959	-1.42883	0.153054	0.570248	1.75495	0.0792679
OSTM1	0.075	1.65717	0.0974857	0.416667	-1.12684	0.259812	0.508333	0.253839	0.79962
OSTN	0.0420168	0.0116535	0.990702	0.470588	0.263997	0.791782	0.487395	-0.253808	0.799644
OTOA	0.0165289	-1.25992	0.207697	0.553719	2.40824	0.0160296	0.429752	-1.65135	0.0986668
OTOF	0.078125	1.81307	0.0698208	0.390625	-1.79855	0.0720906	0.53125	0.809451	0.418256
OTOG	0.016129	-1.27987	0.20059	0.508065	1.23065	0.218455	0.475806	-0.53477	0.592809
OTOGL	0.056	0.709267	0.478159	0.448	-0.318636	0.750003	0.496	-0.0451804	0.963964
OTOL1	0.0634921	1.08304	0.27879	0.444444	-0.410347	0.681552	0.492063	-0.14062	0.88817
OTOP2	0.0487805	0.34909	0.727022	0.471545	0.288668	0.772835	0.479675	-0.440982	0.659226
OTOP3	0.0487805	0.34909	0.727022	0.471545	0.288668	0.772835	0.479675	-0.440982	0.659226
OTOR	0.0403226	-0.0728705	0.941909	0.475806	0.398594	0.690193	0.483871	-0.339247	0.734424
OTOS	0.0420168	0.0116535	0.990702	0.512605	1.34776	0.177735	0.445378	-1.2725	0.203196
OTP	0.0491803	0.369038	0.7121	0.467213	0.17694	0.859555	0.483607	-0.345658	0.7296
OTUB1	0.00793651	-1.68859	0.0912973	0.468254	0.203788	0.838519	0.52381	0.629057	0.529312
OTUB2	0.03125	-0.525497	0.599238	0.429688	-0.790982	0.428955	0.539062	0.998863	0.317861
OTUD1	0.0629921	1.0581	0.29001	0.425197	-0.906812	0.364506	0.511811	0.338156	0.735246
OTUD3	0.0325203	-0.462121	0.643995	0.430894	-0.759854	0.447342	0.536585	0.938806	0.347831
OTUD4	0.0409836	-0.0398923	0.968179	0.42623	-0.880176	0.378764	0.532787	0.846712	0.397156
OTUD6B	0.0403226	-0.0728705	0.941909	0.475806	0.398594	0.690193	0.483871	-0.339247	0.734424
OTUD7A	0.0409836	-0.0398923	0.968179	0.401639	-1.51445	0.129913	0.557377	1.4429	0.14905
OTUD7B	0.0495868	0.389315	0.697043	0.438017	-0.576146	0.564517	0.512397	0.352355	0.724572
OTULIN	0.0325203	-0.462121	0.643995	0.479675	0.498372	0.618222	0.487805	-0.24387	0.807332
OTX1	0.047619	0.291146	0.770939	0.484127	0.61321	0.539737	0.468254	-0.717879	0.472832
OTX2	0.0409836	-0.0398923	0.968179	0.434426	-0.668753	0.503653	0.52459	0.647984	0.516995
OVCA2	0.0327869	-0.448822	0.65356	0.459016	-0.034483	0.972492	0.508197	0.250527	0.80218
OVCH1	0.0234375	-0.915258	0.360056	0.359375	-2.6046	0.00919824	0.617188	2.89299	0.00381591
OVCH2	0.0243902	-0.867726	0.385544	0.430894	-0.759854	0.447342	0.544715	1.13592	0.255991
OVGP1	0.0393701	-0.12039	0.904174	0.456693	-0.094414	0.92478	0.503937	0.147251	0.882934
OVOL1	0.00787402	-1.69171	0.090701	0.472441	0.311785	0.755204	0.519685	0.52906	0.596764
OVOL2	0.0241935	-0.877539	0.380194	0.475806	0.398594	0.690193	0.5	0.051799	0.958689
OVOL3	0.0634921	1.08304	0.27879	0.52381	1.63677	0.101679	0.412698	-2.06481	0.0389405
OXA1L	0.0169492	-1.23896	0.215361	0.449153	-0.288908	0.772652	0.533898	0.873658	0.382304
OXCT1	0.0403226	-0.0728705	0.941909	0.451613	-0.225446	0.821632	0.508065	0.247322	0.804659
OXCT2	0.0650407	1.1603	0.245927	0.414634	-1.17926	0.238294	0.520325	0.544581	0.586042
OXER1	0.032	-0.488079	0.625494	0.472	0.300411	0.763863	0.496	-0.0451804	0.963964
OXGR1	0.0245902	-0.857752	0.391029	0.508197	1.23406	0.217182	0.467213	-0.743114	0.457413
OXNAD1	0.00819672	-1.67561	0.0938142	0.47541	0.388363	0.697747	0.516393	0.449256	0.653247
OXR1	0.0538484	0.601924	0.547225	0.489459	0.750735	0.452812	0.456693	-0.998175	0.318195
OXSM	0.0165289	-1.25992	0.207697	0.446281	-0.362975	0.716623	0.53719	0.953467	0.340354
OXSR1	0.0243902	-0.867726	0.385544	0.439024	-0.55015	0.582217	0.536585	0.938806	0.347831
OXT	0.0487805	0.34909	0.727022	0.447154	-0.340445	0.733521	0.504065	0.150355	0.880484
OXTR	0.0629921	1.0581	0.29001	0.488189	0.717984	0.472767	0.448819	-1.18908	0.234409
P2RX3	0.024	-0.887195	0.374974	0.52	1.53851	0.123925	0.456	-1.01497	0.310118
P2RX4	0.0655738	1.1869	0.235268	0.47541	0.388363	0.697747	0.459016	-0.941842	0.346273
P2RX5	0.00840336	-1.6653	0.0958524	0.462185	0.0472436	0.962319	0.529412	0.764883	0.444341
P2RX6	0.0491803	0.369038	0.7121	0.483607	0.599787	0.548648	0.467213	-0.743114	0.457413
P2RX7	0.064	1.10838	0.267696	0.472	0.300411	0.763863	0.464	-0.821016	0.411637
P2RY1	0.048	0.310152	0.756446	0.464	0.0940623	0.92506	0.488	-0.239139	0.810998
P2RY11	0.0325203	-0.462121	0.643995	0.455285	-0.130741	0.89598	0.512195	0.347468	0.72824
P2RY12	0.0487805	0.34909	0.727022	0.504065	1.12749	0.259537	0.447154	-1.22943	0.21891
P2RY13	0.0487805	0.34909	0.727022	0.504065	1.12749	0.259537	0.447154	-1.22943	0.21891
P2RY14	0.048	0.310152	0.756446	0.504	1.12581	0.260247	0.448	-1.20893	0.226689
P2RY2	0.0406504	-0.0565155	0.954931	0.422764	-0.969558	0.332267	0.536585	0.938806	0.347831
P2RY6	0.0406504	-0.0565155	0.954931	0.414634	-1.17926	0.238294	0.544715	1.13592	0.255991
P3H1	0.057377	0.777968	0.436588	0.459016	-0.034483	0.972492	0.483607	-0.345658	0.7296
P3H2	0.0413223	-0.0229944	0.981655	0.438017	-0.576146	0.564517	0.520661	0.552726	0.580451
P3H4	0.0166667	-1.25305	0.210187	0.5	1.02263	0.306481	0.483333	-0.352282	0.724627
P4HA1	0.0472441	0.27244	0.785284	0.519685	1.53038	0.125922	0.433071	-1.57089	0.116209
P4HA2	0.0396825	-0.104802	0.916533	0.52381	1.63677	0.101679	0.436508	-1.48756	0.136868
P4HA3	0.04	-0.0889639	0.929111	0.416	-1.14403	0.25261	0.544	1.11857	0.263323
P4HTM	0.056	0.709267	0.478159	0.448	-0.318636	0.750003	0.496	-0.0451804	0.963964
PA2G4	0.0483871	0.329464	0.741805	0.419355	-1.0575	0.290284	0.532258	0.833891	0.404342
PAAF1	0.04	-0.0889639	0.929111	0.416	-1.14403	0.25261	0.544	1.11857	0.263323
PABPC1	0.0172414	-1.22438	0.220809	0.491379	0.800274	0.423552	0.491379	-0.157208	0.875081
PABPC1L	0.0409836	-0.0398923	0.968179	0.418033	-1.0916	0.275009	0.540984	1.04544	0.295819
PABPC3	0.0322581	-0.475205	0.634641	0.5	1.02263	0.306481	0.467742	-0.730293	0.465211
PABPC4	0.0743802	1.62624	0.103898	0.404959	-1.42883	0.153054	0.520661	0.552726	0.580451
PABPC4L	0.0390625	-0.135735	0.892031	0.429688	-0.790982	0.428955	0.53125	0.809451	0.418256
PABPN1	0.0163934	-1.26668	0.205269	0.42623	-0.880176	0.378764	0.557377	1.4429	0.14905
PACRG	0.015625	-1.30502	0.191886	0.484375	0.619608	0.535516	0.5	0.051799	0.958689
PACRGL	0.032	-0.488079	0.625494	0.416	-1.14403	0.25261	0.552	1.31253	0.189341
PACS1	0.00787402	-1.69171	0.090701	0.480315	0.514884	0.606634	0.511811	0.338156	0.735246
PACSIN1	0.056	0.709267	0.478159	0.488	0.71311	0.475778	0.456	-1.01497	0.310118
PACSIN2	0.015873	-1.29265	0.196134	0.396825	-1.63862	0.101293	0.587302	2.16841	0.0301273
PACSIN3	0.031746	-0.50075	0.616547	0.515873	1.43206	0.152128	0.452381	-1.10272	0.27015
PADI1	0.0409836	-0.0398923	0.968179	0.459016	-0.034483	0.972492	0.5	0.051799	0.958689
PADI2	0.0603448	0.926028	0.354431	0.439655	-0.533879	0.593425	0.5	0.051799	0.958689
PADI3	0.0409836	-0.0398923	0.968179	0.459016	-0.034483	0.972492	0.5	0.051799	0.958689
PADI4	0.0409836	-0.0398923	0.968179	0.459016	-0.034483	0.972492	0.5	0.051799	0.958689
PADI6	0.0393701	-0.12039	0.904174	0.448819	-0.297514	0.766074	0.511811	0.338156	0.735246
PAEP	0.00833333	-1.6688	0.0951577	0.516667	1.45253	0.146355	0.475	-0.554322	0.579358
PAF1	0.072	1.5075	0.131683	0.512	1.33216	0.182809	0.416	-1.98477	0.0471703
PAFAH1B1	0.0333333	-0.42156	0.673346	0.441667	-0.481996	0.629809	0.525	0.65792	0.510589
PAFAH1B2	0.046875	0.254026	0.799475	0.53125	1.82868	0.0674469	0.421875	-1.84233	0.0654269
PAFAH1B3	0.0634921	1.08304	0.27879	0.507937	1.22734	0.219693	0.428571	-1.67998	0.092962
PAFAH2	0.0393701	-0.12039	0.904174	0.393701	-1.71921	0.0855761	0.566929	1.67449	0.0940352
PAG1	0.047619	0.291146	0.770939	0.388889	-1.84333	0.0652814	0.563492	1.59115	0.111575
PAGR1	0.0238095	-0.896698	0.36988	0.468254	0.203788	0.838519	0.507937	0.244218	0.807062
PAH	0.0650407	1.1603	0.245927	0.487805	0.708077	0.478898	0.447154	-1.22943	0.21891
PAICS	0.0327869	-0.448822	0.65356	0.368852	-2.36014	0.0182681	0.598361	2.43654	0.0148286
PAIP1	0.0390625	-0.135735	0.892031	0.445312	-0.387956	0.698048	0.515625	0.430625	0.666741
PAIP2	0.032	-0.488079	0.625494	0.48	0.50676	0.612323	0.488	-0.239139	0.810998
PAIP2B	0.048	0.310152	0.756446	0.416	-1.14403	0.25261	0.536	0.924614	0.355167
PAK1	0.0247934	-0.847613	0.396653	0.438017	-0.576146	0.564517	0.53719	0.953467	0.340354
PAK1IP1	0.0333333	-0.42156	0.673346	0.475	0.377792	0.705585	0.491667	-0.150241	0.880574
PAK2	0.0487805	0.34909	0.727022	0.422764	-0.969558	0.332267	0.528455	0.741693	0.458273
PAK4	0.0714286	1.47899	0.139143	0.515873	1.43206	0.152128	0.412698	-2.06481	0.0389405
PAK5	0.0390625	-0.135735	0.892031	0.44241	-0.462819	0.643494	0.518527	0.500993	0.616376
PAK6	0.00819672	-1.67561	0.0938142	0.459016	-0.034483	0.972492	0.532787	0.846712	0.397156
PALB2	0.0165289	-1.25992	0.207697	0.53719	1.9819	0.0474904	0.446281	-1.25061	0.211077
PALD1	0.0645161	1.13413	0.256739	0.445581	-0.381029	0.703182	0.489903	-0.193006	0.846954
PALLD	0.0427187	0.0466715	0.962775	0.380952	-2.04804	0.0405563	0.576329	1.90238	0.0571213
PALM2	0.03125	-0.525497	0.599238	0.451508	-0.228141	0.819536	0.517242	0.469819	0.638484
PALM2-AKAP2	0.0337975	-0.398403	0.690333	0.460677	0.00833962	0.993346	0.505526	0.185773	0.852622
PALM3	0.0434783	0.0845646	0.932608	0.434783	-0.65956	0.509536	0.521739	0.578861	0.562683
PALMD	0.031746	-0.50075	0.616547	0.468254	0.203788	0.838519	0.5	0.051799	0.958689
PAM	0.0333333	-0.42156	0.673346	0.45	-0.267049	0.789432	0.516667	0.45588	0.648476
PAM16	0.0483871	0.329464	0.741805	0.467742	0.19058	0.848854	0.483871	-0.339247	0.734424
PAMR1	0.0163934	-1.26668	0.205269	0.50596	1.17638	0.239445	0.477646	-0.490168	0.624015
PAN2	0.0483871	0.329464	0.741805	0.419355	-1.0575	0.290284	0.532258	0.833891	0.404342
PAN3	0.0396825	-0.104802	0.916533	0.460317	-0.000923798	0.999263	0.5	0.051799	0.958689
PANK1	0.0330579	-0.435304	0.663342	0.487603	0.702877	0.482132	0.479339	-0.449128	0.65334
PANK2	0.0333333	-0.42156	0.673346	0.433333	-0.696943	0.485839	0.533333	0.859961	0.389811
PANK3	0.0546875	0.643787	0.519713	0.492188	0.82112	0.411578	0.453125	-1.08468	0.278064
PANX1	0.0325203	-0.462121	0.643995	0.528455	1.7566	0.0789863	0.439024	-1.42655	0.153711
PANX3	0.0403226	-0.0728705	0.941909	0.467742	0.19058	0.848854	0.491935	-0.143724	0.885718
PAOX	0.0775862	1.78619	0.0740683	0.439655	-0.533879	0.593425	0.482759	-0.366216	0.714204
PAPD4	0.056	0.709267	0.478159	0.504	1.12581	0.260247	0.44	-1.40289	0.160649
PAPD5	0.0406504	-0.0565155	0.954931	0.479675	0.498372	0.618222	0.479675	-0.440982	0.659226
PAPD7	0.0325203	-0.462121	0.643995	0.447154	-0.340445	0.733521	0.520325	0.544581	0.586042
PAPLN	0.0487805	0.34909	0.727022	0.495935	0.917781	0.358734	0.455285	-1.03232	0.301922
PAPOLA	0.0344828	-0.364216	0.715697	0.37069	-2.31275	0.0207363	0.594828	2.35088	0.0187291
PAPOLB	0.0247934	-0.847613	0.396653	0.454545	-0.149805	0.880919	0.520661	0.552726	0.580451
PAPOLG	0.047619	0.291146	0.770939	0.492063	0.817922	0.413402	0.460317	-0.910298	0.362665
PAPPA	0.048	0.310152	0.756446	0.432	-0.731334	0.464575	0.52	0.536696	0.591478
PAPPA2	0.0826446	2.03855	0.0414946	0.479339	0.489707	0.624341	0.438017	-1.45098	0.146785
PAPSS1	0.0327869	-0.448822	0.65356	0.418033	-1.0916	0.275009	0.54918	1.24417	0.213437
PAPSS2	0.0416667	-0.0058148	0.99536	0.475	0.377792	0.705585	0.483333	-0.352282	0.724627
PAQR3	0.0325203	-0.462121	0.643995	0.430894	-0.759854	0.447342	0.536585	0.938806	0.347831
PAQR4	0.0487805	0.34909	0.727022	0.455285	-0.130741	0.89598	0.495935	-0.0467573	0.962707
PAQR5	0.0409836	-0.0398923	0.968179	0.5	1.02263	0.306481	0.459016	-0.941842	0.346273
PAQR6	0.0325203	-0.462121	0.643995	0.512195	1.33719	0.181161	0.455285	-1.03232	0.301922
PAQR7	0.04	-0.0889639	0.929111	0.392	-1.76308	0.0778871	0.568	1.70045	0.0890465
PAQR8	0.016	-1.28631	0.198335	0.456	-0.112287	0.910596	0.528	0.730655	0.46499
PAQR9	0.0731707	1.56591	0.117371	0.552846	2.38571	0.0170461	0.373984	-3.00345	0.00266941
PARD3	0.0806452	1.9388	0.0525256	0.475806	0.398594	0.690193	0.443548	-1.31686	0.187885
PARD3B	0.0555556	0.687094	0.492023	0.468254	0.203788	0.838519	0.47619	-0.525459	0.599264
PARD6A	0.0322581	-0.475205	0.634641	0.467742	0.19058	0.848854	0.5	0.051799	0.958689
PARD6B	0.08	1.90661	0.0565706	0.408	-1.35038	0.176894	0.512	0.342737	0.731796
PARG	0.0655738	1.1869	0.235268	0.418033	-1.0916	0.275009	0.516393	0.449256	0.653247
PARK2	0.0159056	-1.29102	0.196697	0.49737	0.954807	0.339675	0.486724	-0.270077	0.787101
PARK7	0.0487805	0.34909	0.727022	0.463415	0.0789636	0.937062	0.487805	-0.24387	0.807332
PARL	0.016129	-1.27987	0.20059	0.443548	-0.433459	0.664681	0.540323	1.02941	0.303285
PARM1	0.0403226	-0.0728705	0.941909	0.41129	-1.26551	0.205688	0.548387	1.22494	0.220599
PARN	0.0162602	-1.27333	0.2029	0.455285	-0.130741	0.89598	0.528455	0.741693	0.458273
PARP1	0.047619	0.291146	0.770939	0.52381	1.63677	0.101679	0.428571	-1.67998	0.092962
PARP10	0.059322	0.875002	0.381573	0.440678	-0.507498	0.611806	0.5	0.051799	0.958689
PARP11	0.0645161	1.13413	0.256739	0.467742	0.19058	0.848854	0.467742	-0.730293	0.465211
PARP12	0.024	-0.887195	0.374974	0.44	-0.524985	0.599594	0.536	0.924614	0.355167
PARP14	0.0333333	-0.42156	0.673346	0.441667	-0.481996	0.629809	0.525	0.65792	0.510589
PARP15	0.0241935	-0.877539	0.380194	0.419355	-1.0575	0.290284	0.556452	1.42046	0.155474
PARP16	0.0243902	-0.867726	0.385544	0.455285	-0.130741	0.89598	0.520325	0.544581	0.586042
PARP2	0.026087	-0.783078	0.433581	0.4	-1.55673	0.119534	0.573913	1.84381	0.0652109
PARP3	0.0483871	0.329464	0.741805	0.451613	-0.225446	0.821632	0.5	0.051799	0.958689
PARP4	0.00833333	-1.6688	0.0951577	0.508333	1.23758	0.215872	0.483333	-0.352282	0.724627
PARP6	0.016	-1.28631	0.198335	0.472	0.300411	0.763863	0.512	0.342737	0.731796
PARP8	0.0390625	-0.135735	0.892031	0.453125	-0.186444	0.852097	0.507812	0.241212	0.809391
PARP9	0.0241935	-0.877539	0.380194	0.419355	-1.0575	0.290284	0.556452	1.42046	0.155474
PARPBP	0.0569106	0.754695	0.450432	0.495935	0.917781	0.358734	0.447154	-1.22943	0.21891
PARS2	0.0241935	-0.877539	0.380194	0.459677	-0.0174328	0.986091	0.516129	0.442845	0.657878
PARVA	0.032	-0.488079	0.625494	0.504	1.12581	0.260247	0.464	-0.821016	0.411637
PARVB	0.0238095	-0.896698	0.36988	0.368498	-2.36928	0.017823	0.607692	2.66278	0.00774979
PARVG	0.0314961	-0.513221	0.607797	0.362205	-2.53161	0.0113541	0.606299	2.62901	0.00856345
PASK	0.0163934	-1.26668	0.205269	0.516393	1.44548	0.148323	0.467213	-0.743114	0.457413
PATE1	0.0314961	-0.513221	0.607797	0.496063	0.921083	0.357007	0.472441	-0.616366	0.537653
PATE2	0.0314961	-0.513221	0.607797	0.496063	0.921083	0.357007	0.472441	-0.616366	0.537653
PATE3	0.0314961	-0.513221	0.607797	0.496063	0.921083	0.357007	0.472441	-0.616366	0.537653
PATE4	0.0314961	-0.513221	0.607797	0.496063	0.921083	0.357007	0.472441	-0.616366	0.537653
PATJ	0.0376396	-0.206725	0.836225	0.48617	0.665906	0.505471	0.47619	-0.525459	0.599264
PATL1	0.0243902	-0.867726	0.385544	0.504065	1.12749	0.259537	0.471545	-0.638095	0.523412
PATL2	0.016	-1.28631	0.198335	0.464	0.0940623	0.92506	0.52	0.536696	0.591478
PATZ1	0.015873	-1.29265	0.196134	0.484127	0.61321	0.539737	0.5	0.051799	0.958689
PAWR	0.0491803	0.369038	0.7121	0.459016	-0.034483	0.972492	0.491803	-0.146929	0.883188
PAX1	0.0322581	-0.475205	0.634641	0.524194	1.64667	0.0996253	0.443548	-1.31686	0.187885
PAX2	0.042735	0.0474859	0.962126	0.435897	-0.630805	0.528168	0.521368	0.569851	0.568779
PAX3	0.047619	0.291146	0.770939	0.428571	-0.819769	0.412348	0.52381	0.629057	0.529312
PAX4	0.0645161	1.13413	0.256739	0.475806	0.398594	0.690193	0.459677	-0.925816	0.354542
PAX5	0.0393701	-0.12039	0.904174	0.440945	-0.500613	0.616643	0.519685	0.52906	0.596764
PAX6	0	-2.08454	0.0371109	0.533333	1.88242	0.0597789	0.466667	-0.756363	0.449432
PAX7	0.0487805	0.34909	0.727022	0.430894	-0.759854	0.447342	0.520325	0.544581	0.586042
PAX8	0.0238095	-0.896698	0.36988	0.47619	0.408499	0.682907	0.5	0.051799	0.958689
PAX9	0.04	-0.0889639	0.929111	0.504	1.12581	0.260247	0.456	-1.01497	0.310118
PAXBP1	0.0487805	0.34909	0.727022	0.398374	-1.59867	0.109894	0.552846	1.33303	0.182522
PAXIP1	0.0634921	1.08304	0.27879	0.5	1.02263	0.306481	0.436508	-1.48756	0.136868
PBK	0.0241935	-0.877539	0.380194	0.532258	1.85469	0.0636411	0.443548	-1.31686	0.187885
PBLD	0.0650407	1.1603	0.245927	0.414634	-1.17926	0.238294	0.520325	0.544581	0.586042
PBOV1	0.048	0.310152	0.756446	0.488	0.71311	0.475778	0.464	-0.821016	0.411637
PBRM1	0.0406504	-0.0565155	0.954931	0.471545	0.288668	0.772835	0.487805	-0.24387	0.807332
PBX1	0.042561	0.0388032	0.969047	0.461376	0.0263799	0.978954	0.496063	-0.0436531	0.965181
PBX2	0.116667	3.73589	0.000187049	0.441667	-0.481996	0.629809	0.441667	-1.36248	0.173045
PBX3	0.0551181	0.66527	0.505878	0.456693	-0.094414	0.92478	0.488189	-0.234557	0.814552
PBX4	0.057377	0.777968	0.436588	0.42623	-0.880176	0.378764	0.516393	0.449256	0.653247
PBXIP1	0.0322581	-0.475205	0.634641	0.508065	1.23065	0.218455	0.459677	-0.925816	0.354542
PC	0.00787402	-1.69171	0.090701	0.480315	0.514884	0.606634	0.511811	0.338156	0.735246
PCBD1	0.0655738	1.1869	0.235268	0.45082	-0.245906	0.805755	0.483607	-0.345658	0.7296
PCBD2	0.0243902	-0.867726	0.385544	0.520325	1.54689	0.121889	0.455285	-1.03232	0.301922
PCBP1	0.0396825	-0.104802	0.916533	0.436508	-0.615058	0.538516	0.52381	0.629057	0.529312
PCBP2	0.0564516	0.731798	0.464292	0.403226	-1.47353	0.140609	0.540323	1.02941	0.303285
PCBP4	0.0483871	0.329464	0.741805	0.451613	-0.225446	0.821632	0.5	0.051799	0.958689
PCCA	0.031746	-0.50075	0.616547	0.452381	-0.205635	0.837076	0.515873	0.436638	0.662374
PCCB	0.0314961	-0.513221	0.607797	0.527559	1.73348	0.0830101	0.440945	-1.37998	0.167592
PCDH1	0.0403226	-0.0728705	0.941909	0.475806	0.398594	0.690193	0.483871	-0.339247	0.734424
PCDH10	0.04	-0.0889639	0.929111	0.424	-0.937683	0.348407	0.536	0.924614	0.355167
PCDH12	0.0403226	-0.0728705	0.941909	0.475806	0.398594	0.690193	0.483871	-0.339247	0.734424
PCDH15	0.0630996	1.06346	0.287571	0.435374	-0.644309	0.519375	0.501526	0.0888079	0.929235
PCDH17	0.0483871	0.329464	0.741805	0.524194	1.64667	0.0996253	0.427419	-1.70791	0.0876535
PCDH18	0.0327869	-0.448822	0.65356	0.409836	-1.30302	0.192567	0.557377	1.4429	0.14905
PCDH20	0.032	-0.488079	0.625494	0.528	1.74486	0.0810101	0.44	-1.40289	0.160649
PCDH7	0.04	-0.0889639	0.929111	0.368	-2.38213	0.017213	0.592	2.28233	0.0224702
PCDH8	0.0396825	-0.104802	0.916533	0.507937	1.22734	0.219693	0.452381	-1.10272	0.27015
PCDH9	0.0314961	-0.513221	0.607797	0.511491	1.31902	0.187163	0.457013	-0.990408	0.321975
PCDHA1	0.04	-0.0889639	0.929111	0.472	0.300411	0.763863	0.488	-0.239139	0.810998
PCDHA10	0.04	-0.0889639	0.929111	0.472	0.300411	0.763863	0.488	-0.239139	0.810998
PCDHA11	0.04	-0.0889639	0.929111	0.472	0.300411	0.763863	0.488	-0.239139	0.810998
PCDHA12	0.04	-0.0889639	0.929111	0.472	0.300411	0.763863	0.488	-0.239139	0.810998
PCDHA13	0.04	-0.0889639	0.929111	0.472	0.300411	0.763863	0.488	-0.239139	0.810998
PCDHA2	0.04	-0.0889639	0.929111	0.472	0.300411	0.763863	0.488	-0.239139	0.810998
PCDHA3	0.04	-0.0889639	0.929111	0.472	0.300411	0.763863	0.488	-0.239139	0.810998
PCDHA4	0.04	-0.0889639	0.929111	0.472	0.300411	0.763863	0.488	-0.239139	0.810998
PCDHA5	0.04	-0.0889639	0.929111	0.472	0.300411	0.763863	0.488	-0.239139	0.810998
PCDHA6	0.04	-0.0889639	0.929111	0.472	0.300411	0.763863	0.488	-0.239139	0.810998
PCDHA7	0.04	-0.0889639	0.929111	0.472	0.300411	0.763863	0.488	-0.239139	0.810998
PCDHA8	0.04	-0.0889639	0.929111	0.472	0.300411	0.763863	0.488	-0.239139	0.810998
PCDHA9	0.04	-0.0889639	0.929111	0.472	0.300411	0.763863	0.488	-0.239139	0.810998
PCDHAC1	0.04	-0.0889639	0.929111	0.472	0.300411	0.763863	0.488	-0.239139	0.810998
PCDHAC2	0.04	-0.0889639	0.929111	0.472	0.300411	0.763863	0.488	-0.239139	0.810998
PCDHB1	0.04	-0.0889639	0.929111	0.472	0.300411	0.763863	0.488	-0.239139	0.810998
PCDHB10	0.04	-0.0889639	0.929111	0.472	0.300411	0.763863	0.488	-0.239139	0.810998
PCDHB11	0.04	-0.0889639	0.929111	0.472	0.300411	0.763863	0.488	-0.239139	0.810998
PCDHB12	0.04	-0.0889639	0.929111	0.472	0.300411	0.763863	0.488	-0.239139	0.810998
PCDHB13	0.04	-0.0889639	0.929111	0.472	0.300411	0.763863	0.488	-0.239139	0.810998
PCDHB14	0.04	-0.0889639	0.929111	0.472	0.300411	0.763863	0.488	-0.239139	0.810998
PCDHB15	0.04	-0.0889639	0.929111	0.472	0.300411	0.763863	0.488	-0.239139	0.810998
PCDHB16	0.04	-0.0889639	0.929111	0.472	0.300411	0.763863	0.488	-0.239139	0.810998
PCDHB2	0.04	-0.0889639	0.929111	0.472	0.300411	0.763863	0.488	-0.239139	0.810998
PCDHB3	0.04	-0.0889639	0.929111	0.472	0.300411	0.763863	0.488	-0.239139	0.810998
PCDHB4	0.04	-0.0889639	0.929111	0.472	0.300411	0.763863	0.488	-0.239139	0.810998
PCDHB5	0.04	-0.0889639	0.929111	0.472	0.300411	0.763863	0.488	-0.239139	0.810998
PCDHB6	0.04	-0.0889639	0.929111	0.472	0.300411	0.763863	0.488	-0.239139	0.810998
PCDHB7	0.04	-0.0889639	0.929111	0.472	0.300411	0.763863	0.488	-0.239139	0.810998
PCDHB8	0.04	-0.0889639	0.929111	0.472	0.300411	0.763863	0.488	-0.239139	0.810998
PCDHB9	0.04	-0.0889639	0.929111	0.472	0.300411	0.763863	0.488	-0.239139	0.810998
PCDHGA1	0.04	-0.0889639	0.929111	0.472	0.300411	0.763863	0.488	-0.239139	0.810998
PCDHGA10	0.04	-0.0889639	0.929111	0.472	0.300411	0.763863	0.488	-0.239139	0.810998
PCDHGA11	0.04	-0.0889639	0.929111	0.472	0.300411	0.763863	0.488	-0.239139	0.810998
PCDHGA12	0.04	-0.0889639	0.929111	0.472	0.300411	0.763863	0.488	-0.239139	0.810998
PCDHGA2	0.04	-0.0889639	0.929111	0.472	0.300411	0.763863	0.488	-0.239139	0.810998
PCDHGA3	0.04	-0.0889639	0.929111	0.472	0.300411	0.763863	0.488	-0.239139	0.810998
PCDHGA4	0.04	-0.0889639	0.929111	0.472	0.300411	0.763863	0.488	-0.239139	0.810998
PCDHGA5	0.04	-0.0889639	0.929111	0.472	0.300411	0.763863	0.488	-0.239139	0.810998
PCDHGA6	0.04	-0.0889639	0.929111	0.472	0.300411	0.763863	0.488	-0.239139	0.810998
PCDHGA7	0.04	-0.0889639	0.929111	0.472	0.300411	0.763863	0.488	-0.239139	0.810998
PCDHGA8	0.04	-0.0889639	0.929111	0.472	0.300411	0.763863	0.488	-0.239139	0.810998
PCDHGA9	0.04	-0.0889639	0.929111	0.472	0.300411	0.763863	0.488	-0.239139	0.810998
PCDHGB1	0.04	-0.0889639	0.929111	0.472	0.300411	0.763863	0.488	-0.239139	0.810998
PCDHGB2	0.04	-0.0889639	0.929111	0.472	0.300411	0.763863	0.488	-0.239139	0.810998
PCDHGB3	0.04	-0.0889639	0.929111	0.472	0.300411	0.763863	0.488	-0.239139	0.810998
PCDHGB4	0.04	-0.0889639	0.929111	0.472	0.300411	0.763863	0.488	-0.239139	0.810998
PCDHGB5	0.04	-0.0889639	0.929111	0.472	0.300411	0.763863	0.488	-0.239139	0.810998
PCDHGB6	0.04	-0.0889639	0.929111	0.472	0.300411	0.763863	0.488	-0.239139	0.810998
PCDHGB7	0.04	-0.0889639	0.929111	0.472	0.300411	0.763863	0.488	-0.239139	0.810998
PCDHGC3	0.04	-0.0889639	0.929111	0.472	0.300411	0.763863	0.488	-0.239139	0.810998
PCDHGC4	0.04	-0.0889639	0.929111	0.472	0.300411	0.763863	0.488	-0.239139	0.810998
PCDHGC5	0.04	-0.0889639	0.929111	0.472	0.300411	0.763863	0.488	-0.239139	0.810998
PCED1A	0.0487805	0.34909	0.727022	0.447154	-0.340445	0.733521	0.504065	0.150355	0.880484
PCED1B	0.0472441	0.27244	0.785284	0.385827	-1.92231	0.0545668	0.566929	1.67449	0.0940352
PCF11	0.0325203	-0.462121	0.643995	0.455285	-0.130741	0.89598	0.512195	0.347468	0.72824
PCGF1	0.0409836	-0.0398923	0.968179	0.442623	-0.45733	0.647434	0.516393	0.449256	0.653247
PCGF2	0.031746	-0.50075	0.616547	0.468254	0.203788	0.838519	0.5	0.051799	0.958689
PCGF3	0.0350877	-0.334035	0.738353	0.412281	-1.23997	0.214988	0.552632	1.32784	0.18423
PCGF5	0.0338983	-0.393374	0.694043	0.466102	0.148273	0.882128	0.5	0.051799	0.958689
PCGF6	0.057377	0.777968	0.436588	0.45082	-0.245906	0.805755	0.491803	-0.146929	0.883188
PCID2	0.0434783	0.0845646	0.932608	0.443478	-0.435268	0.663368	0.513043	0.368036	0.712846
PCIF1	0.0403226	-0.0728705	0.941909	0.419355	-1.0575	0.290284	0.540323	1.02941	0.303285
PCK1	0.0483871	0.329464	0.741805	0.379032	-2.09756	0.0359436	0.572581	1.81151	0.0700626
PCK2	0.025	-0.837306	0.402421	0.416667	-1.12684	0.259812	0.558333	1.46608	0.142626
PCLO	0.032	-0.488079	0.625494	0.384	-1.96943	0.0489039	0.584	2.08837	0.0367648
PCM1	0.0483871	0.329464	0.741805	0.451613	-0.225446	0.821632	0.5	0.051799	0.958689
PCMT1	0.0325203	-0.462121	0.643995	0.414634	-1.17926	0.238294	0.552846	1.33303	0.182522
PCMTD1	0.04	-0.0889639	0.929111	0.488	0.71311	0.475778	0.472	-0.627057	0.530622
PCNA	0.026087	-0.783078	0.433581	0.426087	-0.883853	0.376776	0.547826	1.21134	0.225767
PCNP	0.023622	-0.906051	0.364909	0.480315	0.514884	0.606634	0.496063	-0.0436531	0.965181
PCNX1	0.05	0.409931	0.681857	0.45	-0.267049	0.789432	0.5	0.051799	0.958689
PCNX2	0.056	0.709267	0.478159	0.48	0.50676	0.612323	0.464	-0.821016	0.411637
PCNX3	0.00787402	-1.69171	0.090701	0.472441	0.311785	0.755204	0.519685	0.52906	0.596764
PCNX4	0.0247934	-0.847613	0.396653	0.438017	-0.576146	0.564517	0.53719	0.953467	0.340354
PCOLCE	0.0325203	-0.462121	0.643995	0.455285	-0.130741	0.89598	0.512195	0.347468	0.72824
PCOLCE2	0.0731707	1.56591	0.117371	0.552846	2.38571	0.0170461	0.373984	-3.00345	0.00266941
PCP4	0.056	0.709267	0.478159	0.416	-1.14403	0.25261	0.528	0.730655	0.46499
PCP4L1	0.0247934	-0.847613	0.396653	0.471074	0.276536	0.782136	0.504132	0.151984	0.879199
PCSK1	0.0245902	-0.857752	0.391029	0.5	1.02263	0.306481	0.47541	-0.544386	0.586176
PCSK2	0.0238095	-0.896698	0.36988	0.484127	0.61321	0.539737	0.492063	-0.14062	0.88817
PCSK5	0.0241326	-0.880579	0.378546	0.41036	-1.28951	0.197222	0.565507	1.64002	0.101002
PCSK6	0.016	-1.28631	0.198335	0.442686	-0.455714	0.648596	0.541314	1.05346	0.29213
PCSK7	0.046875	0.254026	0.799475	0.53125	1.82868	0.0674469	0.421875	-1.84233	0.0654269
PCSK9	0.0163934	-1.26668	0.205269	0.467213	0.17694	0.859555	0.516393	0.449256	0.653247
PCTP	0.0243902	-0.867726	0.385544	0.447154	-0.340445	0.733521	0.528455	0.741693	0.458273
PCYOX1	0.0393701	-0.12039	0.904174	0.433071	-0.703713	0.481612	0.527559	0.719964	0.471547
PCYOX1L	0.0813008	1.97151	0.0486655	0.455285	-0.130741	0.89598	0.463415	-0.835208	0.403601
PCYT1A	0.048	0.310152	0.756446	0.416	-1.14403	0.25261	0.536	0.924614	0.355167
PDAP1	0.0330579	-0.435304	0.663342	0.46281	0.0633657	0.949475	0.504132	0.151984	0.879199
PDC	0.0546875	0.643787	0.519713	0.492188	0.82112	0.411578	0.453125	-1.08468	0.278064
PDCD10	0.048	0.310152	0.756446	0.456	-0.112287	0.910596	0.496	-0.0451804	0.963964
PDCD11	0.057377	0.777968	0.436588	0.45082	-0.245906	0.805755	0.491803	-0.146929	0.883188
PDCD1LG2	0.056	0.709267	0.478159	0.408	-1.35038	0.176894	0.536	0.924614	0.355167
PDCD2L	0.0725806	1.53647	0.124424	0.5	1.02263	0.306481	0.427419	-1.70791	0.0876535
PDCD4	0.064	1.10838	0.267696	0.456	-0.112287	0.910596	0.48	-0.433098	0.664944
PDCD5	0.0655738	1.1869	0.235268	0.532787	1.86833	0.0617166	0.401639	-2.33294	0.0196513
PDCD6IP	0.047619	0.291146	0.770939	0.452381	-0.205635	0.837076	0.5	0.051799	0.958689
PDCD7	0.0243902	-0.867726	0.385544	0.455285	-0.130741	0.89598	0.520325	0.544581	0.586042
PDCL	0.0413223	-0.0229944	0.981655	0.454545	-0.149805	0.880919	0.504132	0.151984	0.879199
PDCL2	0.025	-0.837306	0.402421	0.4	-1.55673	0.119534	0.575	1.87016	0.0614612
PDCL3	0.015625	-1.30502	0.191886	0.523438	1.62717	0.103701	0.460938	-0.895265	0.370645
PDE10A	0.0269176	-0.741638	0.458307	0.434961	-0.654957	0.512495	0.538121	0.976045	0.329042
PDE11A	0.0720082	1.50791	0.131579	0.455996	-0.112392	0.910513	0.471996	-0.627156	0.530557
PDE12	0.0396825	-0.104802	0.916533	0.47619	0.408499	0.682907	0.484127	-0.33304	0.739104
PDE1A	0.03125	-0.525497	0.599238	0.484375	0.619608	0.535516	0.484375	-0.327027	0.743648
PDE1B	0.0564516	0.731798	0.464292	0.387097	-1.88955	0.058818	0.556452	1.42046	0.155474
PDE1C	0.098512	2.83017	0.00465235	0.497902	0.968526	0.332782	0.403586	-2.28575	0.0222688
PDE2A	0.04	-0.0889639	0.929111	0.416	-1.14403	0.25261	0.544	1.11857	0.263323
PDE3A	0.0241935	-0.877539	0.380194	0.427419	-0.849486	0.395611	0.548387	1.22494	0.220599
PDE3B	0.0322581	-0.475205	0.634641	0.475806	0.398594	0.690193	0.491935	-0.143724	0.885718
PDE4A	0.0327869	-0.448822	0.65356	0.442623	-0.45733	0.647434	0.52459	0.647984	0.516995
PDE4B	0.0714286	1.47899	0.139143	0.468254	0.203788	0.838519	0.460317	-0.910298	0.362665
PDE4C	0.0409836	-0.0398923	0.968179	0.442623	-0.45733	0.647434	0.516393	0.449256	0.653247
PDE4D	0.047619	0.291146	0.770939	0.475311	0.385827	0.699625	0.477069	-0.504148	0.614157
PDE4DIP	0.0409836	-0.0398923	0.968179	0.442623	-0.45733	0.647434	0.516393	0.449256	0.653247
PDE5A	0.0322581	-0.475205	0.634641	0.451613	-0.225446	0.821632	0.516129	0.442845	0.657878
PDE6A	0.0725806	1.53647	0.124424	0.475806	0.398594	0.690193	0.451613	-1.12134	0.262144
PDE6C	0.016	-1.28631	0.198335	0.472	0.300411	0.763863	0.512	0.342737	0.731796
PDE6D	0.0655738	1.1869	0.235268	0.45082	-0.245906	0.805755	0.483607	-0.345658	0.7296
PDE6H	0.015873	-1.29265	0.196134	0.404762	-1.4339	0.1516	0.579365	1.97599	0.0481555
PDE7A	0.0314961	-0.513221	0.607797	0.472441	0.311785	0.755204	0.496063	-0.0436531	0.965181
PDE7B	0.0672269	1.26937	0.204309	0.478992	0.48075	0.630694	0.453782	-1.06876	0.285177
PDE8A	0.0241935	-0.877539	0.380194	0.508065	1.23065	0.218455	0.467742	-0.730293	0.465211
PDE8B	0.047619	0.291146	0.770939	0.452381	-0.205635	0.837076	0.5	0.051799	0.958689
PDE9A	0.0314961	-0.513221	0.607797	0.377953	-2.12541	0.0335525	0.590551	2.2472	0.0246273
PDF	0.0243902	-0.867726	0.385544	0.479675	0.498372	0.618222	0.495935	-0.0467573	0.962707
PDGFB	0.016129	-1.27987	0.20059	0.443548	-0.433459	0.664681	0.540323	1.02941	0.303285
PDGFC	0.047619	0.291146	0.770939	0.396825	-1.63862	0.101293	0.555556	1.39874	0.161892
PDGFD	0.0390625	-0.135735	0.892031	0.460938	0.0150693	0.987977	0.5	0.051799	0.958689
PDGFRA	0.0403226	-0.0728705	0.941909	0.403226	-1.47353	0.140609	0.556452	1.42046	0.155474
PDGFRB	0.0793651	1.87494	0.0608012	0.468254	0.203788	0.838519	0.452381	-1.10272	0.27015
PDGFRL	0.048	0.310152	0.756446	0.456	-0.112287	0.910596	0.496	-0.0451804	0.963964
PDHA2	0.00833333	-1.6688	0.0951577	0.491667	0.807686	0.419271	0.5	0.051799	0.958689
PDHB	0.032	-0.488079	0.625494	0.48	0.50676	0.612323	0.488	-0.239139	0.810998
PDHX	0.024	-0.887195	0.374974	0.512	1.33216	0.182809	0.464	-0.821016	0.411637
PDIA3	0.016	-1.28631	0.198335	0.464	0.0940623	0.92506	0.52	0.536696	0.591478
PDIA4	0.0731707	1.56591	0.117371	0.495935	0.917781	0.358734	0.430894	-1.62366	0.104449
PDIA5	0.0333333	-0.42156	0.673346	0.441667	-0.481996	0.629809	0.525	0.65792	0.510589
PDIA6	0.0423729	0.0294179	0.976531	0.457627	-0.0703175	0.943941	0.5	0.051799	0.958689
PDIK1L	0.0390625	-0.135735	0.892031	0.398438	-1.59703	0.110258	0.5625	1.5671	0.117091
PDILT	0.016129	-1.27987	0.20059	0.564516	2.68674	0.00721533	0.419355	-1.90343	0.0569844
PDK1	0.0634921	1.08304	0.27879	0.507937	1.22734	0.219693	0.428571	-1.67998	0.092962
PDK2	0.026087	-0.783078	0.433581	0.478261	0.461902	0.644152	0.495652	-0.0536134	0.957243
PDK4	0.015873	-1.29265	0.196134	0.5	1.02263	0.306481	0.484127	-0.33304	0.739104
PDLIM1	0.008	-1.68543	0.0919063	0.48	0.50676	0.612323	0.512	0.342737	0.731796
PDLIM2	0.0504202	0.430893	0.666546	0.428571	-0.819769	0.412348	0.521008	0.561145	0.574699
PDLIM3	0.0396825	-0.104802	0.916533	0.5	1.02263	0.306481	0.460317	-0.910298	0.362665
PDLIM4	0.04	-0.0889639	0.929111	0.528	1.74486	0.0810101	0.432	-1.59685	0.110299
PDLIM5	0.016	-1.28631	0.198335	0.504	1.12581	0.260247	0.48	-0.433098	0.664944
PDP1	0.032	-0.488079	0.625494	0.448	-0.318636	0.750003	0.52	0.536696	0.591478
PDP2	0.032	-0.488079	0.625494	0.472	0.300411	0.763863	0.496	-0.0451804	0.963964
PDPK1	0.042735	0.0474859	0.962126	0.470085	0.251029	0.801792	0.487179	-0.259032	0.79561
PDPN	0.05	0.409931	0.681857	0.466667	0.162845	0.87064	0.483333	-0.352282	0.724627
PDPR	0.0325203	-0.462121	0.643995	0.463415	0.0789636	0.937062	0.504065	0.150355	0.880484
PDRG1	0.0322581	-0.475205	0.634641	0.5	1.02263	0.306481	0.467742	-0.730293	0.465211
PDS5A	0.015748	-1.29888	0.193985	0.370079	-2.32851	0.0198851	0.614173	2.81991	0.00480369
PDS5B	0.0409836	-0.0398923	0.968179	0.409836	-1.30302	0.192567	0.54918	1.24417	0.213437
PDSS1	0.0645161	1.13413	0.256739	0.475806	0.398594	0.690193	0.459677	-0.925816	0.354542
PDSS2	0.056	0.709267	0.478159	0.44	-0.524985	0.599594	0.504	0.148778	0.881728
PDX1	0.0325203	-0.462121	0.643995	0.463415	0.0789636	0.937062	0.504065	0.150355	0.880484
PDXDC1	0.0162602	-1.27333	0.2029	0.455285	-0.130741	0.89598	0.528455	0.741693	0.458273
PDXK	0.03125	-0.525497	0.599238	0.382812	-2.00006	0.0454939	0.585938	2.13534	0.0327332
PDXP	0.0163934	-1.26668	0.205269	0.47541	0.388363	0.697747	0.508197	0.250527	0.80218
PDYN	0.0887097	2.34114	0.0192252	0.435484	-0.641472	0.521216	0.475806	-0.53477	0.592809
PDZD2	0.0194609	-1.11365	0.26543	0.478913	0.478722	0.632136	0.501626	0.0912244	0.927314
PDZD3	0.0491803	0.369038	0.7121	0.516393	1.44548	0.148323	0.434426	-1.53803	0.124042
PDZD7	0.0588235	0.850132	0.395252	0.428571	-0.819769	0.412348	0.512605	0.357406	0.720788
PDZD8	0.057377	0.777968	0.436588	0.45082	-0.245906	0.805755	0.491803	-0.146929	0.883188
PDZD9	0.0163934	-1.26668	0.205269	0.54918	2.29117	0.0219534	0.434426	-1.53803	0.124042
PDZK1IP1	0.0409836	-0.0398923	0.968179	0.47541	0.388363	0.697747	0.483607	-0.345658	0.7296
PDZRN3	0.00787402	-1.69171	0.090701	0.45081	-0.246149	0.805567	0.541316	1.05349	0.292116
PDZRN4	0.0555556	0.687094	0.492023	0.34127	-3.07159	0.00212918	0.603175	2.55325	0.0106722
PEA15	0.024	-0.887195	0.374974	0.464	0.0940623	0.92506	0.512	0.342737	0.731796
PEAK1	0.00787402	-1.69171	0.090701	0.496063	0.921083	0.357007	0.496063	-0.0436531	0.965181
PEAR1	0.024	-0.887195	0.374974	0.496	0.919459	0.357856	0.48	-0.433098	0.664944
PEBP1	0.0737705	1.59583	0.110527	0.47541	0.388363	0.697747	0.45082	-1.14057	0.254049
PEBP4	0.0325203	-0.462121	0.643995	0.430894	-0.759854	0.447342	0.536585	0.938806	0.347831
PECAM1	0.0336134	-0.407586	0.683578	0.428571	-0.819769	0.412348	0.537815	0.968621	0.332734
PECR	0.048	0.310152	0.756446	0.488	0.71311	0.475778	0.464	-0.821016	0.411637
PEF1	0.0330579	-0.435304	0.663342	0.46281	0.0633657	0.949475	0.504132	0.151984	0.879199
PEG10	0.0162602	-1.27333	0.2029	0.487805	0.708077	0.478898	0.495935	-0.0467573	0.962707
PEG3	0.0645161	1.13413	0.256739	0.459677	-0.0174328	0.986091	0.475806	-0.53477	0.592809
PELI1	0.047619	0.291146	0.770939	0.484127	0.61321	0.539737	0.468254	-0.717879	0.472832
PELI2	0.0393701	-0.12039	0.904174	0.433071	-0.703713	0.481612	0.527559	0.719964	0.471547
PELI3	0.00787402	-1.69171	0.090701	0.480315	0.514884	0.606634	0.511811	0.338156	0.735246
PELO	0.0325203	-0.462121	0.643995	0.455285	-0.130741	0.89598	0.512195	0.347468	0.72824
PEMT	0.0333333	-0.42156	0.673346	0.508333	1.23758	0.215872	0.458333	-0.958403	0.33786
PENK	0.0403226	-0.0728705	0.941909	0.483871	0.606607	0.544112	0.475806	-0.53477	0.592809
PEPD	0.0645161	1.13413	0.256739	0.516129	1.43866	0.150247	0.419355	-1.90343	0.0569844
PER1	0.008	-1.68543	0.0919063	0.496	0.919459	0.357856	0.496	-0.0451804	0.963964
PER2	0.0491803	0.369038	0.7121	0.442623	-0.45733	0.647434	0.508197	0.250527	0.80218
PER3	0.0487805	0.34909	0.727022	0.463415	0.0789636	0.937062	0.487805	-0.24387	0.807332
PERP	0.048	0.310152	0.756446	0.488	0.71311	0.475778	0.464	-0.821016	0.411637
PES1	0.00826446	-1.67223	0.0944785	0.471074	0.276536	0.782136	0.520661	0.552726	0.580451
PET117	0.0245902	-0.857752	0.391029	0.47541	0.388363	0.697747	0.5	0.051799	0.958689
PEX1	0.0162602	-1.27333	0.2029	0.495935	0.917781	0.358734	0.487805	-0.24387	0.807332
PEX11A	0.0491803	0.369038	0.7121	0.483607	0.599787	0.548648	0.467213	-0.743114	0.457413
PEX12	0.0495868	0.389315	0.697043	0.46281	0.0633657	0.949475	0.487603	-0.248757	0.803549
PEX13	0.047619	0.291146	0.770939	0.492063	0.817922	0.413402	0.460317	-0.910298	0.362665
PEX14	0.0737705	1.59583	0.110527	0.45082	-0.245906	0.805755	0.47541	-0.544386	0.586176
PEX16	0.0322581	-0.475205	0.634641	0.516129	1.43866	0.150247	0.451613	-1.12134	0.262144
PEX19	0.0243902	-0.867726	0.385544	0.455285	-0.130741	0.89598	0.520325	0.544581	0.586042
PEX2	0.056	0.709267	0.478159	0.376	-2.17578	0.0295719	0.568	1.70045	0.0890465
PEX26	0.0325203	-0.462121	0.643995	0.495935	0.917781	0.358734	0.471545	-0.638095	0.523412
PEX3	0.04	-0.0889639	0.929111	0.432	-0.731334	0.464575	0.528	0.730655	0.46499
PEX5L	0.0472441	0.27244	0.785284	0.425197	-0.906812	0.364506	0.527559	0.719964	0.471547
PEX6	0.0491803	0.369038	0.7121	0.459016	-0.034483	0.972492	0.491803	-0.146929	0.883188
PEX7	0.0578512	0.801625	0.42277	0.495868	0.916048	0.359642	0.446281	-1.25061	0.211077
PF4	0.0413223	-0.0229944	0.981655	0.396694	-1.642	0.10059	0.561983	1.55458	0.120046
PF4V1	0.0413223	-0.0229944	0.981655	0.396694	-1.642	0.10059	0.561983	1.55458	0.120046
PFAS	0.008	-1.68543	0.0919063	0.496	0.919459	0.357856	0.496	-0.0451804	0.963964
PFDN1	0.04	-0.0889639	0.929111	0.472	0.300411	0.763863	0.488	-0.239139	0.810998
PFDN2	0.0247934	-0.847613	0.396653	0.471074	0.276536	0.782136	0.504132	0.151984	0.879199
PFDN4	0.0569106	0.754695	0.450432	0.406504	-1.38897	0.164843	0.536585	0.938806	0.347831
PFDN5	0.0487805	0.34909	0.727022	0.406504	-1.38897	0.164843	0.544715	1.13592	0.255991
PFKFB2	0.059322	0.875002	0.381573	0.516949	1.45981	0.144341	0.423729	-1.79738	0.0722746
PFKFB3	0.03125	-0.525497	0.599238	0.421608	-0.999391	0.317605	0.547142	1.19476	0.232181
PFKFB4	0.0564516	0.731798	0.464292	0.451613	-0.225446	0.821632	0.491935	-0.143724	0.885718
PFKL	0.0314961	-0.513221	0.607797	0.377953	-2.12541	0.0335525	0.590551	2.2472	0.0246273
PFKM	0.047619	0.291146	0.770939	0.388889	-1.84333	0.0652814	0.563492	1.59115	0.111575
PFKP	0.0504202	0.430893	0.666546	0.411765	-1.25328	0.210105	0.537815	0.968621	0.332734
PFN1	0.00847458	-1.66175	0.0965629	0.525424	1.6784	0.0932683	0.466102	-0.77006	0.441264
PFN2	0.0483871	0.329464	0.741805	0.532258	1.85469	0.0636411	0.419355	-1.90343	0.0569844
PFN4	0.056	0.709267	0.478159	0.416	-1.14403	0.25261	0.528	0.730655	0.46499
PGA3	0.016129	-1.27987	0.20059	0.475806	0.398594	0.690193	0.508065	0.247322	0.804659
PGA4	0.016129	-1.27987	0.20059	0.475806	0.398594	0.690193	0.508065	0.247322	0.804659
PGA5	0.016129	-1.27987	0.20059	0.475806	0.398594	0.690193	0.508065	0.247322	0.804659
PGAM1	0.0238095	-0.896698	0.36988	0.420635	-1.02448	0.305608	0.555556	1.39874	0.161892
PGAM2	0.0403226	-0.0728705	0.941909	0.5	1.02263	0.306481	0.459677	-0.925816	0.354542
PGAP1	0.032	-0.488079	0.625494	0.496	0.919459	0.357856	0.472	-0.627057	0.530622
PGAP2	0.056	0.709267	0.478159	0.456	-0.112287	0.910596	0.488	-0.239139	0.810998
PGAP3	0.0241935	-0.877539	0.380194	0.491935	0.81462	0.41529	0.483871	-0.339247	0.734424
PGBD1	0.116667	3.73589	0.000187049	0.441667	-0.481996	0.629809	0.441667	-1.36248	0.173045
PGBD3	0.0650407	1.1603	0.245927	0.414634	-1.17926	0.238294	0.520325	0.544581	0.586042
PGBD4	0.0403226	-0.0728705	0.941909	0.354839	-2.7216	0.00649659	0.604839	2.5936	0.00949775
PGBD5	0.0787402	1.84376	0.0652179	0.480315	0.514884	0.606634	0.440945	-1.37998	0.167592
PGC	0.0588235	0.850132	0.395252	0.462185	0.0472436	0.962319	0.478992	-0.457547	0.647278
PGD	0.0737705	1.59583	0.110527	0.45082	-0.245906	0.805755	0.47541	-0.544386	0.586176
PGF	0.0650407	1.1603	0.245927	0.479675	0.498372	0.618222	0.455285	-1.03232	0.301922
PGGT1B	0.04	-0.0889639	0.929111	0.448	-0.318636	0.750003	0.512	0.342737	0.731796
PGK2	0.0162602	-1.27333	0.2029	0.447154	-0.340445	0.733521	0.536585	0.938806	0.347831
PGLS	0.0416667	-0.0058148	0.99536	0.433333	-0.696943	0.485839	0.525	0.65792	0.510589
PGLYRP1	0.0564516	0.731798	0.464292	0.475806	0.398594	0.690193	0.467742	-0.730293	0.465211
PGLYRP2	0.0569106	0.754695	0.450432	0.455285	-0.130741	0.89598	0.487805	-0.24387	0.807332
PGLYRP3	0.0406504	-0.0565155	0.954931	0.504065	1.12749	0.259537	0.455285	-1.03232	0.301922
PGLYRP4	0.0406504	-0.0565155	0.954931	0.504065	1.12749	0.259537	0.455285	-1.03232	0.301922
PGM1	0.056	0.709267	0.478159	0.464	0.0940623	0.92506	0.48	-0.433098	0.664944
PGM2	0.0330579	-0.435304	0.663342	0.338843	-3.13419	0.00172328	0.628099	3.15754	0.00159104
PGM2L1	0.0396825	-0.104802	0.916533	0.420635	-1.02448	0.305608	0.539683	1.0139	0.310632
PGM3	0.0396825	-0.104802	0.916533	0.436508	-0.615058	0.538516	0.52381	0.629057	0.529312
PGM5	0.0333333	-0.42156	0.673346	0.4	-1.55673	0.119534	0.566667	1.66812	0.0952915
PGP	0.0431034	0.0658654	0.947485	0.474138	0.355556	0.722173	0.482759	-0.366216	0.714204
PGPEP1	0.0409836	-0.0398923	0.968179	0.442623	-0.45733	0.647434	0.516393	0.449256	0.653247
PGPEP1L	0.032	-0.488079	0.625494	0.408	-1.35038	0.176894	0.56	1.50649	0.131941
PGR	0.0322581	-0.475205	0.634641	0.435484	-0.641472	0.521216	0.532258	0.833891	0.404342
PGRMC2	0.0483871	0.329464	0.741805	0.395161	-1.68154	0.0926584	0.556452	1.42046	0.155474
PGS1	0.0614035	0.978845	0.327656	0.421053	-1.01371	0.310723	0.517544	0.477147	0.633257
PHACTR1	0.0414762	-0.0153158	0.98778	0.46646	0.157522	0.874834	0.492063	-0.14062	0.88817
PHACTR2	0.0396825	-0.104802	0.916533	0.428571	-0.819769	0.412348	0.531746	0.821477	0.411375
PHACTR3	0.0243902	-0.867726	0.385544	0.438436	-0.565325	0.571853	0.537174	0.95307	0.340555
PHACTR4	0.056	0.709267	0.478159	0.4	-1.55673	0.119534	0.544	1.11857	0.263323
PHAX	0.0325203	-0.462121	0.643995	0.504065	1.12749	0.259537	0.463415	-0.835208	0.403601
PHB	0.0483871	0.329464	0.741805	0.516129	1.43866	0.150247	0.435484	-1.51238	0.130436
PHC2	0.0483871	0.329464	0.741805	0.459677	-0.0174328	0.986091	0.491935	-0.143724	0.885718
PHC3	0.048	0.310152	0.756446	0.496	0.919459	0.357856	0.456	-1.01497	0.310118
PHF10	0.0483871	0.329464	0.741805	0.459677	-0.0174328	0.986091	0.491935	-0.143724	0.885718
PHF11	0.0629921	1.0581	0.29001	0.503937	1.12418	0.260935	0.433071	-1.57089	0.116209
PHF12	0.0487805	0.34909	0.727022	0.487805	0.708077	0.478898	0.463415	-0.835208	0.403601
PHF13	0.0661157	1.21393	0.224773	0.479339	0.489707	0.624341	0.454545	-1.05024	0.293608
PHF14	0.015873	-1.29265	0.196134	0.507937	1.22734	0.219693	0.47619	-0.525459	0.599264
PHF19	0.0569106	0.754695	0.450432	0.447154	-0.340445	0.733521	0.495935	-0.0467573	0.962707
PHF2	0.024	-0.887195	0.374974	0.392	-1.76308	0.0778871	0.584	2.08837	0.0367648
PHF20	0.015873	-1.29265	0.196134	0.531746	1.84148	0.0655514	0.452381	-1.10272	0.27015
PHF20L1	0.0483871	0.329464	0.741805	0.475806	0.398594	0.690193	0.475806	-0.53477	0.592809
PHF21A	0.0322581	-0.475205	0.634641	0.516129	1.43866	0.150247	0.451613	-1.12134	0.262144
PHF21B	0.0314961	-0.513221	0.607797	0.377953	-2.12541	0.0335525	0.590551	2.2472	0.0246273
PHF23	0.015873	-1.29265	0.196134	0.5	1.02263	0.306481	0.484127	-0.33304	0.739104
PHF24	0.0472441	0.27244	0.785284	0.417323	-1.10991	0.267037	0.535433	0.910868	0.362365
PHF3	0.0238095	-0.896698	0.36988	0.444444	-0.410347	0.681552	0.531746	0.821477	0.411375
PHF5A	0.0241935	-0.877539	0.380194	0.41129	-1.26551	0.205688	0.564516	1.61598	0.106098
PHF7	0.0406504	-0.0565155	0.954931	0.471545	0.288668	0.772835	0.487805	-0.24387	0.807332
PHGDH	0.0325203	-0.462121	0.643995	0.447154	-0.340445	0.733521	0.520325	0.544581	0.586042
PHGR1	0.0078125	-1.69478	0.090117	0.460938	0.0150693	0.987977	0.53125	0.809451	0.418256
PHIP	0.0393701	-0.12039	0.904174	0.448819	-0.297514	0.766074	0.511811	0.338156	0.735246
PHKB	0.0241935	-0.877539	0.380194	0.467742	0.19058	0.848854	0.508065	0.247322	0.804659
PHKG1	0.0487805	0.34909	0.727022	0.471545	0.288668	0.772835	0.479675	-0.440982	0.659226
PHKG2	0.024	-0.887195	0.374974	0.464	0.0940623	0.92506	0.512	0.342737	0.731796
PHLDA1	0.0564516	0.731798	0.464292	0.475806	0.398594	0.690193	0.467742	-0.730293	0.465211
PHLDA2	0.0508475	0.45221	0.651118	0.432203	-0.726088	0.467785	0.516949	0.462729	0.643559
PHLDA3	0.00793651	-1.68859	0.0912973	0.484127	0.61321	0.539737	0.507937	0.244218	0.807062
PHLDB1	0.0491803	0.369038	0.7121	0.516393	1.44548	0.148323	0.434426	-1.53803	0.124042
PHLDB2	0.0396825	-0.104802	0.916533	0.444444	-0.410347	0.681552	0.515873	0.436638	0.662374
PHLDB3	0.075	1.65717	0.0974857	0.508333	1.23758	0.215872	0.416667	-1.96861	0.0489985
PHLPP1	0.024	-0.887195	0.374974	0.472	0.300411	0.763863	0.504	0.148778	0.881728
PHLPP2	0.0322581	-0.475205	0.634641	0.459677	-0.0174328	0.986091	0.508065	0.247322	0.804659
PHOSPHO1	0.0483871	0.329464	0.741805	0.516129	1.43866	0.150247	0.435484	-1.51238	0.130436
PHOSPHO2	0.0737705	1.59583	0.110527	0.418033	-1.0916	0.275009	0.508197	0.250527	0.80218
PHOSPHO2-KLHL23	0.0737705	1.59583	0.110527	0.418033	-1.0916	0.275009	0.508197	0.250527	0.80218
PHOX2A	0.0420168	0.0116535	0.990702	0.411765	-1.25328	0.210105	0.546218	1.17236	0.241053
PHOX2B	0.016129	-1.27987	0.20059	0.387097	-1.88955	0.058818	0.596774	2.39807	0.0164815
PHTF1	0.0413223	-0.0229944	0.981655	0.438017	-0.576146	0.564517	0.520661	0.552726	0.580451
PHTF2	0.048	0.310152	0.756446	0.408	-1.35038	0.176894	0.544	1.11857	0.263323
PHYH	0.0555556	0.687094	0.492023	0.492063	0.817922	0.413402	0.452381	-1.10272	0.27015
PHYHD1	0.0325203	-0.462121	0.643995	0.487805	0.708077	0.478898	0.479675	-0.440982	0.659226
PHYHIP	0.0423729	0.0294179	0.976531	0.440678	-0.507498	0.611806	0.516949	0.462729	0.643559
PHYHIPL	0.0555556	0.687094	0.492023	0.452381	-0.205635	0.837076	0.492063	-0.14062	0.88817
PHYKPL	0.048	0.310152	0.756446	0.48	0.50676	0.612323	0.472	-0.627057	0.530622
PI15	0.0555556	0.687094	0.492023	0.380952	-2.04804	0.0405563	0.563492	1.59115	0.111575
PI16	0.0336134	-0.407586	0.683578	0.478992	0.48075	0.630694	0.487395	-0.253808	0.799644
PI3	0.0403226	-0.0728705	0.941909	0.419355	-1.0575	0.290284	0.540323	1.02941	0.303285
PI4K2A	0.0238095	-0.896698	0.36988	0.420635	-1.02448	0.305608	0.555556	1.39874	0.161892
PI4K2B	0.0491803	0.369038	0.7121	0.385246	-1.93729	0.0527096	0.565574	1.64163	0.100668
PI4KA	0.0508475	0.45221	0.651118	0.474576	0.366863	0.713721	0.474576	-0.564595	0.572349
PI4KB	0.047619	0.291146	0.770939	0.460317	-0.000923798	0.999263	0.492063	-0.14062	0.88817
PIAS1	0.023622	-0.906051	0.364909	0.496063	0.921083	0.357007	0.480315	-0.425462	0.6705
PIAS2	0.0472441	0.27244	0.785284	0.472441	0.311785	0.755204	0.480315	-0.425462	0.6705
PIAS4	0.0263158	-0.771662	0.440315	0.464912	0.117593	0.90639	0.508772	0.264473	0.791415
PIBF1	0.0238095	-0.896698	0.36988	0.531746	1.84148	0.0655514	0.444444	-1.29514	0.195273
PICALM	0.0396825	-0.104802	0.916533	0.460317	-0.000923798	0.999263	0.5	0.051799	0.958689
PICK1	0.0165289	-1.25992	0.207697	0.471074	0.276536	0.782136	0.512397	0.352355	0.724572
PID1	0.048	0.310152	0.756446	0.504	1.12581	0.260247	0.448	-1.20893	0.226689
PIEZO2	0.025	-0.837306	0.402421	0.48224	0.564528	0.572395	0.49276	-0.123724	0.901533
PIF1	0.0245902	-0.857752	0.391029	0.442623	-0.45733	0.647434	0.532787	0.846712	0.397156
PIFO	0.0393701	-0.12039	0.904174	0.456693	-0.094414	0.92478	0.503937	0.147251	0.882934
PIGB	0.024	-0.887195	0.374974	0.448	-0.318636	0.750003	0.528	0.730655	0.46499
PIGBOS1	0.024	-0.887195	0.374974	0.448	-0.318636	0.750003	0.528	0.730655	0.46499
PIGC	0.0483871	0.329464	0.741805	0.5	1.02263	0.306481	0.451613	-1.12134	0.262144
PIGF	0.015748	-1.29888	0.193985	0.425197	-0.906812	0.364506	0.559055	1.48358	0.13792
PIGH	0.0393701	-0.12039	0.904174	0.425197	-0.906812	0.364506	0.535433	0.910868	0.362365
PIGK	0.0396825	-0.104802	0.916533	0.444444	-0.410347	0.681552	0.515873	0.436638	0.662374
PIGL	0.0629921	1.0581	0.29001	0.503937	1.12418	0.260935	0.433071	-1.57089	0.116209
PIGM	0.0241935	-0.877539	0.380194	0.467742	0.19058	0.848854	0.508065	0.247322	0.804659
PIGN	0.0325203	-0.462121	0.643995	0.487805	0.708077	0.478898	0.479675	-0.440982	0.659226
PIGO	0.0472441	0.27244	0.785284	0.417323	-1.10991	0.267037	0.535433	0.910868	0.362365
PIGP	0.0569106	0.754695	0.450432	0.495935	0.917781	0.358734	0.447154	-1.22943	0.21891
PIGR	0.0661157	1.21393	0.224773	0.520661	1.55556	0.119813	0.413223	-2.05209	0.0401606
PIGS	0.0487805	0.34909	0.727022	0.487805	0.708077	0.478898	0.463415	-0.835208	0.403601
PIGT	0.04	-0.0889639	0.929111	0.424	-0.937683	0.348407	0.536	0.924614	0.355167
PIGU	0.015748	-1.29888	0.193985	0.527559	1.73348	0.0830101	0.456693	-0.998175	0.318195
PIGV	0.0472441	0.27244	0.785284	0.401575	-1.51611	0.129491	0.551181	1.29268	0.196123
PIGW	0.05	0.409931	0.681857	0.458333	-0.0521016	0.958448	0.491667	-0.150241	0.880574
PIGX	0.0487805	0.34909	0.727022	0.422764	-0.969558	0.332267	0.528455	0.741693	0.458273
PIGY	0	-2.08454	0.0371109	0.520325	1.54689	0.121889	0.479675	-0.440982	0.659226
PIGZ	0.034188	-0.37892	0.704748	0.444444	-0.410347	0.681552	0.521368	0.569851	0.568779
PIH1D1	0.0666667	1.24142	0.21445	0.425	-0.91189	0.361827	0.508333	0.253839	0.79962
PIH1D2	0.0551181	0.66527	0.505878	0.456693	-0.094414	0.92478	0.488189	-0.234557	0.814552
PIK3AP1	0.0243902	-0.867726	0.385544	0.447154	-0.340445	0.733521	0.528455	0.741693	0.458273
PIK3C2A	0.0238095	-0.896698	0.36988	0.5	1.02263	0.306481	0.47619	-0.525459	0.599264
PIK3C2B	0.0569106	0.754695	0.450432	0.504065	1.12749	0.259537	0.439024	-1.42655	0.153711
PIK3C2G	0.0396825	-0.104802	0.916533	0.429632	-0.792402	0.428126	0.530685	0.795753	0.426176
PIK3C3	0.0409836	-0.0398923	0.968179	0.540984	2.07975	0.0375485	0.418033	-1.93548	0.052931
PIK3CA	0.048	0.310152	0.756446	0.432	-0.731334	0.464575	0.52	0.536696	0.591478
PIK3CB	0.0322581	-0.475205	0.634641	0.524194	1.64667	0.0996253	0.443548	-1.31686	0.187885
PIK3CD	0.0806452	1.9388	0.0525256	0.459677	-0.0174328	0.986091	0.459677	-0.925816	0.354542
PIK3CG	0.0333333	-0.42156	0.673346	0.416667	-1.12684	0.259812	0.55	1.26404	0.206215
PIK3IP1	0.015873	-1.29265	0.196134	0.484127	0.61321	0.539737	0.5	0.051799	0.958689
PIK3R1	0.0645161	1.13413	0.256739	0.459677	-0.0174328	0.986091	0.475806	-0.53477	0.592809
PIK3R2	0.0409836	-0.0398923	0.968179	0.442623	-0.45733	0.647434	0.516393	0.449256	0.653247
PIK3R3	0.0403226	-0.0728705	0.941909	0.459677	-0.0174328	0.986091	0.5	0.051799	0.958689
PIK3R4	0.0731707	1.56591	0.117371	0.439024	-0.55015	0.582217	0.487805	-0.24387	0.807332
PIK3R5	0.00813008	-1.67894	0.0931644	0.504065	1.12749	0.259537	0.487805	-0.24387	0.807332
PIK3R6	0.00819672	-1.67561	0.0938142	0.5	1.02263	0.306481	0.491803	-0.146929	0.883188
PIKFYVE	0.0325203	-0.462121	0.643995	0.479675	0.498372	0.618222	0.487805	-0.24387	0.807332
PILRA	0.0325203	-0.462121	0.643995	0.455285	-0.130741	0.89598	0.512195	0.347468	0.72824
PILRB	0.0325203	-0.462121	0.643995	0.455285	-0.130741	0.89598	0.512195	0.347468	0.72824
PIM1	0.0409836	-0.0398923	0.968179	0.47541	0.388363	0.697747	0.483607	-0.345658	0.7296
PIM3	0.0434783	0.0845646	0.932608	0.365217	-2.4539	0.0141316	0.591304	2.26546	0.0234845
PIN1	0.0338983	-0.393374	0.694043	0.457627	-0.0703175	0.943941	0.508475	0.257264	0.796975
PINK1	0.0327869	-0.448822	0.65356	0.409836	-1.30302	0.192567	0.557377	1.4429	0.14905
PINLYP	0.075	1.65717	0.0974857	0.508333	1.23758	0.215872	0.416667	-1.96861	0.0489985
PINX1	0.0252101	-0.826825	0.408336	0.411765	-1.25328	0.210105	0.563025	1.57984	0.114144
PIP	0.0578512	0.801625	0.42277	0.487603	0.702877	0.482132	0.454545	-1.05024	0.293608
PIP4K2A	0.0708661	1.45093	0.146799	0.417323	-1.10991	0.267037	0.511811	0.338156	0.735246
PIP4K2B	0.031746	-0.50075	0.616547	0.468254	0.203788	0.838519	0.5	0.051799	0.958689
PIP4K2C	0.0483871	0.329464	0.741805	0.41129	-1.26551	0.205688	0.540323	1.02941	0.303285
PIP5K1A	0.047619	0.291146	0.770939	0.460317	-0.000923798	0.999263	0.492063	-0.14062	0.88817
PIP5K1B	0.0245902	-0.857752	0.391029	0.409836	-1.30302	0.192567	0.565574	1.64163	0.100668
PIP5KL1	0.0409836	-0.0398923	0.968179	0.47541	0.388363	0.697747	0.483607	-0.345658	0.7296
PIPOX	0.0483871	0.329464	0.741805	0.5	1.02263	0.306481	0.451613	-1.12134	0.262144
PIRT	0.00813008	-1.67894	0.0931644	0.512195	1.33719	0.181161	0.479675	-0.440982	0.659226
PISD	0.015873	-1.29265	0.196134	0.484127	0.61321	0.539737	0.5	0.051799	0.958689
PITHD1	0.025	-0.837306	0.402421	0.391667	-1.77168	0.0764481	0.583333	2.0722	0.0382465
PITPNA	0.0327869	-0.448822	0.65356	0.459016	-0.034483	0.972492	0.508197	0.250527	0.80218
PITPNB	0.016129	-1.27987	0.20059	0.467742	0.19058	0.848854	0.516129	0.442845	0.657878
PITPNC1	0.0241935	-0.877539	0.380194	0.435484	-0.641472	0.521216	0.540323	1.02941	0.303285
PITPNM1	0.00793651	-1.68859	0.0912973	0.484127	0.61321	0.539737	0.507937	0.244218	0.807062
PITPNM2	0.0813008	1.97151	0.0486655	0.479675	0.498372	0.618222	0.439024	-1.42655	0.153711
PITPNM3	0.0327869	-0.448822	0.65356	0.5	1.02263	0.306481	0.467213	-0.743114	0.457413
PITRM1	0.0517241	0.495947	0.619932	0.413793	-1.20096	0.229768	0.534483	0.887828	0.374633
PITX1	0.0243902	-0.867726	0.385544	0.520325	1.54689	0.121889	0.455285	-1.03232	0.301922
PITX2	0.0330579	-0.435304	0.663342	0.404959	-1.42883	0.153054	0.561983	1.55458	0.120046
PITX3	0.056	0.709267	0.478159	0.44	-0.524985	0.599594	0.504	0.148778	0.881728
PIWIL1	0.0338983	-0.393374	0.694043	0.415254	-1.16327	0.244721	0.550847	1.28459	0.198936
PIWIL2	0.0504202	0.430893	0.666546	0.428571	-0.819769	0.412348	0.521008	0.561145	0.574699
PIWIL3	0.0491803	0.369038	0.7121	0.401639	-1.51445	0.129913	0.54918	1.24417	0.213437
PIWIL4	0.0333333	-0.42156	0.673346	0.516667	1.45253	0.146355	0.45	-1.16044	0.245868
PJA2	0.0483871	0.329464	0.741805	0.427419	-0.849486	0.395611	0.524194	0.638368	0.523234
PKD1	0.042735	0.0474859	0.962126	0.478632	0.471487	0.637293	0.478632	-0.466253	0.641034
PKD1L1	0.0479335	0.306833	0.75897	0.503937	1.12418	0.260935	0.44813	-1.20579	0.227897
PKD1L2	0.0314961	-0.513221	0.607797	0.435031	-0.653147	0.513661	0.533473	0.86334	0.387951
PKD1L3	0.0322581	-0.475205	0.634641	0.459677	-0.0174328	0.986091	0.508065	0.247322	0.804659
PKD2	0.00787402	-1.69171	0.090701	0.519685	1.53038	0.125922	0.472441	-0.616366	0.537653
PKD2L1	0.0416667	-0.0058148	0.99536	0.433333	-0.696943	0.485839	0.525	0.65792	0.510589
PKD2L2	0.0322581	-0.475205	0.634641	0.483871	0.606607	0.544112	0.483871	-0.339247	0.734424
PKDCC	0.0330579	-0.435304	0.663342	0.471074	0.276536	0.782136	0.495868	-0.0483863	0.961408
PKDREJ	0.0336134	-0.407586	0.683578	0.336134	-3.20406	0.00135506	0.630252	3.20974	0.00132854
PKHD1	0.0238095	-0.896698	0.36988	0.444444	-0.410347	0.681552	0.531746	0.821477	0.411375
PKHD1L1	0.0325203	-0.462121	0.643995	0.495935	0.917781	0.358734	0.471545	-0.638095	0.523412
PKIA	0.0495868	0.389315	0.697043	0.380165	-2.06834	0.0386081	0.570248	1.75495	0.0792679
PKIB	0.0645161	1.13413	0.256739	0.443548	-0.433459	0.664681	0.491935	-0.143724	0.885718
PKIG	0.0333333	-0.42156	0.673346	0.433333	-0.696943	0.485839	0.533333	0.859961	0.389811
PKLR	0.0327869	-0.448822	0.65356	0.508197	1.23406	0.217182	0.459016	-0.941842	0.346273
PKM	0.016	-1.28631	0.198335	0.472	0.300411	0.763863	0.512	0.342737	0.731796
PKMYT1	0.0487805	0.34909	0.727022	0.455285	-0.130741	0.89598	0.495935	-0.0467573	0.962707
PKN1	0.0416667	-0.0058148	0.99536	0.45	-0.267049	0.789432	0.508333	0.253839	0.79962
PKN2	0.023622	-0.906051	0.364909	0.472441	0.311785	0.755204	0.503937	0.147251	0.882934
PKN3	0.0325203	-0.462121	0.643995	0.487805	0.708077	0.478898	0.479675	-0.440982	0.659226
PKNOX1	0.031746	-0.50075	0.616547	0.380952	-2.04804	0.0405563	0.587302	2.16841	0.0301273
PKNOX2	0.0396825	-0.104802	0.916533	0.484127	0.61321	0.539737	0.47619	-0.525459	0.599264
PKP1	0.00793651	-1.68859	0.0912973	0.484127	0.61321	0.539737	0.507937	0.244218	0.807062
PKP2	0.046875	0.254026	0.799475	0.335938	-3.20914	0.00133135	0.617188	2.89299	0.00381591
PKP4	0.023622	-0.906051	0.364909	0.472441	0.311785	0.755204	0.503937	0.147251	0.882934
PLA1A	0.0238095	-0.896698	0.36988	0.436508	-0.615058	0.538516	0.539683	1.0139	0.310632
PLA2G10	0.0162602	-1.27333	0.2029	0.455285	-0.130741	0.89598	0.528455	0.741693	0.458273
PLA2G12A	0.0241935	-0.877539	0.380194	0.387097	-1.88955	0.058818	0.58871	2.20255	0.0276264
PLA2G12B	0.0472441	0.27244	0.785284	0.519685	1.53038	0.125922	0.433071	-1.57089	0.116209
PLA2G15	0.0322581	-0.475205	0.634641	0.467742	0.19058	0.848854	0.5	0.051799	0.958689
PLA2G16	0.008	-1.68543	0.0919063	0.456	-0.112287	0.910596	0.536	0.924614	0.355167
PLA2G1B	0.064	1.10838	0.267696	0.472	0.300411	0.763863	0.464	-0.821016	0.411637
PLA2G2A	0.0327869	-0.448822	0.65356	0.42623	-0.880176	0.378764	0.540984	1.04544	0.295819
PLA2G2C	0.031746	-0.50075	0.616547	0.428571	-0.819769	0.412348	0.539683	1.0139	0.310632
PLA2G2D	0.0327869	-0.448822	0.65356	0.42623	-0.880176	0.378764	0.540984	1.04544	0.295819
PLA2G2E	0.0325203	-0.462121	0.643995	0.430894	-0.759854	0.447342	0.536585	0.938806	0.347831
PLA2G2F	0.0327869	-0.448822	0.65356	0.42623	-0.880176	0.378764	0.540984	1.04544	0.295819
PLA2G3	0.016	-1.28631	0.198335	0.472	0.300411	0.763863	0.512	0.342737	0.731796
PLA2G4A	0.0390625	-0.135735	0.892031	0.507812	1.22415	0.220897	0.453125	-1.08468	0.278064
PLA2G4B	0.0078125	-1.69478	0.090117	0.460938	0.0150693	0.987977	0.53125	0.809451	0.418256
PLA2G4C	0.0608696	0.952207	0.340992	0.426087	-0.883853	0.376776	0.513043	0.368036	0.712846
PLA2G4D	0.00813008	-1.67894	0.0931644	0.463415	0.0789636	0.937062	0.528455	0.741693	0.458273
PLA2G4E	0.008	-1.68543	0.0919063	0.464	0.0940623	0.92506	0.528	0.730655	0.46499
PLA2G4F	0.015873	-1.29265	0.196134	0.460317	-0.000923798	0.999263	0.52381	0.629057	0.529312
PLA2G5	0.0327869	-0.448822	0.65356	0.42623	-0.880176	0.378764	0.540984	1.04544	0.295819
PLA2G6	0.0162602	-1.27333	0.2029	0.471545	0.288668	0.772835	0.512195	0.347468	0.72824
PLA2G7	0.0243902	-0.867726	0.385544	0.430894	-0.759854	0.447342	0.544715	1.13592	0.255991
PLA2R1	0.0234375	-0.915258	0.360056	0.460938	0.0150693	0.987977	0.515625	0.430625	0.666741
PLAA	0.0403226	-0.0728705	0.941909	0.41129	-1.26551	0.205688	0.548387	1.22494	0.220599
PLAC4	0.0322581	-0.475205	0.634641	0.419355	-1.0575	0.290284	0.548387	1.22494	0.220599
PLAC8	0.025	-0.837306	0.402421	0.466667	0.162845	0.87064	0.508333	0.253839	0.79962
PLAC8L1	0.0491803	0.369038	0.7121	0.483607	0.599787	0.548648	0.467213	-0.743114	0.457413
PLAC9	0.026087	-0.783078	0.433581	0.53913	2.03195	0.0421588	0.434783	-1.52939	0.126169
PLAG1	0.0403226	-0.0728705	0.941909	0.483871	0.606607	0.544112	0.475806	-0.53477	0.592809
PLAGL1	0.0396825	-0.104802	0.916533	0.420635	-1.02448	0.305608	0.539683	1.0139	0.310632
PLAGL2	0.0322581	-0.475205	0.634641	0.5	1.02263	0.306481	0.467742	-0.730293	0.465211
PLAT	0.0322581	-0.475205	0.634641	0.5	1.02263	0.306481	0.467742	-0.730293	0.465211
PLAU	0.0472441	0.27244	0.785284	0.519685	1.53038	0.125922	0.433071	-1.57089	0.116209
PLAUR	0.0661157	1.21393	0.224773	0.512397	1.34239	0.17947	0.421488	-1.85172	0.0640657
PLB1	0.0793651	1.87494	0.0608012	0.396825	-1.63862	0.101293	0.52381	0.629057	0.529312
PLBD1	0.015873	-1.29265	0.196134	0.404762	-1.4339	0.1516	0.579365	1.97599	0.0481555
PLBD2	0.092437	2.52709	0.0115013	0.462185	0.0472436	0.962319	0.445378	-1.2725	0.203196
PLCB1	0.023622	-0.906051	0.364909	0.433362	-0.696201	0.486303	0.543016	1.09471	0.273643
PLCB2	0	-2.08454	0.0371109	0.46281	0.0633657	0.949475	0.53719	0.953467	0.340354
PLCB3	0.00787402	-1.69171	0.090701	0.464567	0.108685	0.913452	0.527559	0.719964	0.471547
PLCB4	0.015873	-1.29265	0.196134	0.436508	-0.615058	0.538516	0.547619	1.20632	0.227696
PLCD1	0.0243902	-0.867726	0.385544	0.439024	-0.55015	0.582217	0.536585	0.938806	0.347831
PLCD3	0.0163934	-1.26668	0.205269	0.52459	1.6569	0.0975391	0.459016	-0.941842	0.346273
PLCD4	0.0508475	0.45221	0.651118	0.415254	-1.16327	0.244721	0.533898	0.873658	0.382304
PLCE1	0.008	-1.68543	0.0919063	0.48	0.50676	0.612323	0.512	0.342737	0.731796
PLCG1	0.048	0.310152	0.756446	0.448	-0.318636	0.750003	0.504	0.148778	0.881728
PLCG2	0.041197	-0.029247	0.976668	0.461815	0.0377147	0.969915	0.496988	-0.0212369	0.983057
PLCH1	0.046875	0.254026	0.799475	0.46875	0.216582	0.828534	0.484375	-0.327027	0.743648
PLCL1	0.0238095	-0.896698	0.36988	0.492063	0.817922	0.413402	0.484127	-0.33304	0.739104
PLCL2	0.032	-0.488079	0.625494	0.456	-0.112287	0.910596	0.512	0.342737	0.731796
PLCXD2	0.0396825	-0.104802	0.916533	0.444444	-0.410347	0.681552	0.515873	0.436638	0.662374
PLCXD3	0.047619	0.291146	0.770939	0.452381	-0.205635	0.837076	0.5	0.051799	0.958689
PLCZ1	0.032	-0.488079	0.625494	0.44	-0.524985	0.599594	0.528	0.730655	0.46499
PLD1	0.0504202	0.430893	0.666546	0.445378	-0.386263	0.699302	0.504202	0.153668	0.877871
PLD2	0.00854701	-1.65814	0.0972899	0.521368	1.57378	0.115538	0.470085	-0.673474	0.500646
PLD3	0.0737705	1.59583	0.110527	0.5	1.02263	0.306481	0.42623	-1.73676	0.0824303
PLD5	0.03125	-0.525497	0.599238	0.47858	0.470122	0.638268	0.49017	-0.186517	0.85204
PLD6	0.0564516	0.731798	0.464292	0.5	1.02263	0.306481	0.443548	-1.31686	0.187885
PLEC	0.059322	0.875002	0.381573	0.440678	-0.507498	0.611806	0.5	0.051799	0.958689
PLEK	0.0241935	-0.877539	0.380194	0.459677	-0.0174328	0.986091	0.516129	0.442845	0.657878
PLEK2	0.0325203	-0.462121	0.643995	0.422764	-0.969558	0.332267	0.544715	1.13592	0.255991
PLEKHA1	0.0629921	1.0581	0.29001	0.425197	-0.906812	0.364506	0.511811	0.338156	0.735246
PLEKHA2	0.015748	-1.29888	0.193985	0.511811	1.32728	0.184415	0.472441	-0.616366	0.537653
PLEKHA3	0.0703125	1.42331	0.154646	0.445312	-0.387956	0.698048	0.484375	-0.327027	0.743648
PLEKHA4	0.0756303	1.68861	0.0912942	0.428571	-0.819769	0.412348	0.495798	-0.0500701	0.960067
PLEKHA5	0.0238095	-0.896698	0.36988	0.436508	-0.615058	0.538516	0.539683	1.0139	0.310632
PLEKHA6	0.0569106	0.754695	0.450432	0.504065	1.12749	0.259537	0.439024	-1.42655	0.153711
PLEKHA7	0.0238095	-0.896698	0.36988	0.5	1.02263	0.306481	0.47619	-0.525459	0.599264
PLEKHA8	0.097561	2.78272	0.0053905	0.479675	0.498372	0.618222	0.422764	-1.82077	0.0686417
PLEKHB1	0.0403226	-0.0728705	0.941909	0.41129	-1.26551	0.205688	0.548387	1.22494	0.220599
PLEKHB2	0.0508475	0.45221	0.651118	0.364407	-2.47481	0.0133307	0.584746	2.10645	0.0351655
PLEKHD1	0.0487805	0.34909	0.727022	0.422764	-0.969558	0.332267	0.528455	0.741693	0.458273
PLEKHF1	0.0330579	-0.435304	0.663342	0.471074	0.276536	0.782136	0.495868	-0.0483863	0.961408
PLEKHF2	0.0314961	-0.513221	0.607797	0.456693	-0.094414	0.92478	0.511811	0.338156	0.735246
PLEKHG1	0.016129	-1.27987	0.20059	0.451613	-0.225446	0.821632	0.532258	0.833891	0.404342
PLEKHG2	0.072	1.5075	0.131683	0.512	1.33216	0.182809	0.416	-1.98477	0.0471703
PLEKHG3	0.0245902	-0.857752	0.391029	0.434426	-0.668753	0.503653	0.540984	1.04544	0.295819
PLEKHG4	0.0322581	-0.475205	0.634641	0.467742	0.19058	0.848854	0.5	0.051799	0.958689
PLEKHG5	0.0661157	1.21393	0.224773	0.479339	0.489707	0.624341	0.454545	-1.05024	0.293608
PLEKHG6	0.0508475	0.45221	0.651118	0.457627	-0.0703175	0.943941	0.491525	-0.153666	0.877873
PLEKHG7	0.0634921	1.08304	0.27879	0.452381	-0.205635	0.837076	0.484127	-0.33304	0.739104
PLEKHH1	0.0393701	-0.12039	0.904174	0.425197	-0.906812	0.364506	0.535433	0.910868	0.362365
PLEKHH2	0.0393701	-0.12039	0.904174	0.464567	0.108685	0.913452	0.496063	-0.0436531	0.965181
PLEKHH3	0.016	-1.28631	0.198335	0.52	1.53851	0.123925	0.464	-0.821016	0.411637
PLEKHM1	0.025	-0.837306	0.402421	0.525	1.66747	0.0954202	0.45	-1.16044	0.245868
PLEKHM2	0.0666667	1.24142	0.21445	0.433333	-0.696943	0.485839	0.5	0.051799	0.958689
PLEKHM3	0.0325203	-0.462121	0.643995	0.487805	0.708077	0.478898	0.479675	-0.440982	0.659226
PLEKHO1	0.0495868	0.389315	0.697043	0.438017	-0.576146	0.564517	0.512397	0.352355	0.724572
PLEKHO2	0.0245902	-0.857752	0.391029	0.442623	-0.45733	0.647434	0.532787	0.846712	0.397156
PLEKHS1	0.0564516	0.731798	0.464292	0.451613	-0.225446	0.821632	0.491935	-0.143724	0.885718
PLET1	0.0551181	0.66527	0.505878	0.456693	-0.094414	0.92478	0.488189	-0.234557	0.814552
PLG	0.00819672	-1.67561	0.0938142	0.491803	0.81121	0.417245	0.5	0.051799	0.958689
PLGLB1	0.0258621	-0.794298	0.427022	0.508621	1.24499	0.213135	0.465517	-0.78423	0.432905
PLGLB2	0.0258621	-0.794298	0.427022	0.508621	1.24499	0.213135	0.465517	-0.78423	0.432905
PLGRKT	0.05	0.409931	0.681857	0.4	-1.55673	0.119534	0.55	1.26404	0.206215
PLIN1	0.0491803	0.369038	0.7121	0.483607	0.599787	0.548648	0.467213	-0.743114	0.457413
PLIN2	0.0243902	-0.867726	0.385544	0.414634	-1.17926	0.238294	0.560976	1.53014	0.125981
PLIN3	0.026087	-0.783078	0.433581	0.434783	-0.65956	0.509536	0.53913	1.00051	0.317064
PLIN4	0.0330579	-0.435304	0.663342	0.446281	-0.362975	0.716623	0.520661	0.552726	0.580451
PLIN5	0.0330579	-0.435304	0.663342	0.446281	-0.362975	0.716623	0.520661	0.552726	0.580451
PLK1	0.0163934	-1.26668	0.205269	0.532787	1.86833	0.0617166	0.45082	-1.14057	0.254049
PLK2	0.0487805	0.34909	0.727022	0.463415	0.0789636	0.937062	0.487805	-0.24387	0.807332
PLK3	0.048	0.310152	0.756446	0.456	-0.112287	0.910596	0.496	-0.0451804	0.963964
PLK4	0.0483871	0.329464	0.741805	0.395161	-1.68154	0.0926584	0.556452	1.42046	0.155474
PLLP	0.0578512	0.801625	0.42277	0.413223	-1.21566	0.224115	0.528926	0.753096	0.451392
PLN	0.0406504	-0.0565155	0.954931	0.455285	-0.130741	0.89598	0.504065	0.150355	0.880484
PLOD1	0.0645161	1.13413	0.256739	0.467742	0.19058	0.848854	0.467742	-0.730293	0.465211
PLOD2	0.0743802	1.62624	0.103898	0.561983	2.62141	0.00875663	0.363636	-3.25432	0.00113665
PLOD3	0.0333333	-0.42156	0.673346	0.441667	-0.481996	0.629809	0.525	0.65792	0.510589
PLPP1	0.0325203	-0.462121	0.643995	0.487805	0.708077	0.478898	0.479675	-0.440982	0.659226
PLPP3	0.0252101	-0.826825	0.408336	0.436975	-0.603016	0.546498	0.537815	0.968621	0.332734
PLPP4	0.05	0.409931	0.681857	0.45	-0.267049	0.789432	0.5	0.051799	0.958689
PLPP5	0.0166667	-1.25305	0.210187	0.525	1.66747	0.0954202	0.458333	-0.958403	0.33786
PLPP6	0.0819672	2.00476	0.044989	0.377049	-2.14872	0.031657	0.540984	1.04544	0.295819
PLPP7	0.0338983	-0.393374	0.694043	0.5	1.02263	0.306481	0.466102	-0.77006	0.441264
PLPPR1	0.000963886	-2.03645	0.0417048	0.451417	-0.230497	0.817705	0.547619	1.20632	0.227696
PLPPR2	0.0247934	-0.847613	0.396653	0.438017	-0.576146	0.564517	0.53719	0.953467	0.340354
PLPPR4	0.03125	-0.525497	0.599238	0.476562	0.418095	0.675878	0.492188	-0.137614	0.890546
PLPPR5	0.03125	-0.525497	0.599238	0.476562	0.418095	0.675878	0.492188	-0.137614	0.890546
PLRG1	0.0243902	-0.867726	0.385544	0.430894	-0.759854	0.447342	0.544715	1.13592	0.255991
PLS1	0.0731707	1.56591	0.117371	0.552846	2.38571	0.0170461	0.373984	-3.00345	0.00266941
PLSCR1	0.0655738	1.1869	0.235268	0.565574	2.71402	0.00664723	0.368852	-3.12785	0.00176088
PLSCR2	0.0655738	1.1869	0.235268	0.565574	2.71402	0.00664723	0.368852	-3.12785	0.00176088
PLSCR3	0.016	-1.28631	0.198335	0.504	1.12581	0.260247	0.48	-0.433098	0.664944
PLSCR4	0.0743802	1.62624	0.103898	0.561983	2.62141	0.00875663	0.363636	-3.25432	0.00113665
PLSCR5	0.0655738	1.1869	0.235268	0.565574	2.71402	0.00664723	0.368852	-3.12785	0.00176088
PLTP	0.0406504	-0.0565155	0.954931	0.422764	-0.969558	0.332267	0.536585	0.938806	0.347831
PLVAP	0.0413223	-0.0229944	0.981655	0.438017	-0.576146	0.564517	0.520661	0.552726	0.580451
PLXDC1	0.032	-0.488079	0.625494	0.472	0.300411	0.763863	0.496	-0.0451804	0.963964
PLXDC2	0.0768429	1.74911	0.0802722	0.419157	-1.0626	0.287964	0.504	0.148778	0.881728
PLXNA1	0.056	0.709267	0.478159	0.448	-0.318636	0.750003	0.496	-0.0451804	0.963964
PLXNA2	0.0443427	0.127689	0.898395	0.524763	1.66136	0.0966408	0.430894	-1.62366	0.104449
PLXNA4	0.0296749	-0.604076	0.545793	0.531746	1.84148	0.0655514	0.438579	-1.43734	0.150621
PLXNB1	0.0564516	0.731798	0.464292	0.451613	-0.225446	0.821632	0.491935	-0.143724	0.885718
PLXNC1	0.0393701	-0.12039	0.904174	0.488189	0.717984	0.472767	0.472441	-0.616366	0.537653
PLXND1	0.0731707	1.56591	0.117371	0.447154	-0.340445	0.733521	0.479675	-0.440982	0.659226
PM20D1	0.072	1.5075	0.131683	0.496	0.919459	0.357856	0.432	-1.59685	0.110299
PM20D2	0.031746	-0.50075	0.616547	0.460317	-0.000923798	0.999263	0.507937	0.244218	0.807062
PMAIP1	0.0243902	-0.867726	0.385544	0.471545	0.288668	0.772835	0.504065	0.150355	0.880484
PMCH	0.0569106	0.754695	0.450432	0.495935	0.917781	0.358734	0.447154	-1.22943	0.21891
PMEL	0.0487805	0.34909	0.727022	0.414634	-1.17926	0.238294	0.536585	0.938806	0.347831
PMEPA1	0.0409836	-0.0398923	0.968179	0.393443	-1.72587	0.084371	0.565574	1.64163	0.100668
PMF1	0.0325203	-0.462121	0.643995	0.512195	1.33719	0.181161	0.455285	-1.03232	0.301922
PMF1-BGLAP	0.0325203	-0.462121	0.643995	0.512195	1.33719	0.181161	0.455285	-1.03232	0.301922
PMFBP1	0.0322581	-0.475205	0.634641	0.459677	-0.0174328	0.986091	0.508065	0.247322	0.804659
PML	0.0162602	-1.27333	0.2029	0.479675	0.498372	0.618222	0.504065	0.150355	0.880484
PMM1	0.0241935	-0.877539	0.380194	0.41129	-1.26551	0.205688	0.564516	1.61598	0.106098
PMM2	0.024	-0.887195	0.374974	0.472	0.300411	0.763863	0.504	0.148778	0.881728
PMP2	0.0472441	0.27244	0.785284	0.393701	-1.71921	0.0855761	0.559055	1.48358	0.13792
PMP22	0.0650407	1.1603	0.245927	0.512195	1.33719	0.181161	0.422764	-1.82077	0.0686417
PMPCB	0.0487805	0.34909	0.727022	0.414634	-1.17926	0.238294	0.536585	0.938806	0.347831
PMS1	0.0393701	-0.12039	0.904174	0.480315	0.514884	0.606634	0.480315	-0.425462	0.6705
PMS2	0.0163934	-1.26668	0.205269	0.483607	0.599787	0.548648	0.5	0.051799	0.958689
PMVK	0.0322581	-0.475205	0.634641	0.508065	1.23065	0.218455	0.459677	-0.925816	0.354542
PNISR	0.0483871	0.329464	0.741805	0.435484	-0.641472	0.521216	0.516129	0.442845	0.657878
PNKD	0.0508475	0.45221	0.651118	0.415254	-1.16327	0.244721	0.533898	0.873658	0.382304
PNKP	0.0661157	1.21393	0.224773	0.446281	-0.362975	0.716623	0.487603	-0.248757	0.803549
PNLDC1	0.00793651	-1.68859	0.0912973	0.5	1.02263	0.306481	0.492063	-0.14062	0.88817
PNLIP	0.0483871	0.329464	0.741805	0.451613	-0.225446	0.821632	0.5	0.051799	0.958689
PNLIPRP1	0.0483871	0.329464	0.741805	0.451613	-0.225446	0.821632	0.5	0.051799	0.958689
PNLIPRP2	0.0483871	0.329464	0.741805	0.451613	-0.225446	0.821632	0.5	0.051799	0.958689
PNLIPRP3	0.0483871	0.329464	0.741805	0.451613	-0.225446	0.821632	0.5	0.051799	0.958689
PNMA1	0.05	0.409931	0.681857	0.483333	0.592739	0.553356	0.466667	-0.756363	0.449432
PNMA2	0.031746	-0.50075	0.616547	0.5	1.02263	0.306481	0.468254	-0.717879	0.472832
PNMAL1	0.0655738	1.1869	0.235268	0.47541	0.388363	0.697747	0.459016	-0.941842	0.346273
PNMAL2	0.0661157	1.21393	0.224773	0.471074	0.276536	0.782136	0.46281	-0.849869	0.395398
PNMT	0.0241935	-0.877539	0.380194	0.491935	0.81462	0.41529	0.483871	-0.339247	0.734424
PNN	0.0472441	0.27244	0.785284	0.464567	0.108685	0.913452	0.488189	-0.234557	0.814552
PNO1	0.0243902	-0.867726	0.385544	0.455285	-0.130741	0.89598	0.520325	0.544581	0.586042
PNOC	0.023622	-0.906051	0.364909	0.543307	2.13968	0.0323806	0.433071	-1.57089	0.116209
PNP	0.0263158	-0.771662	0.440315	0.403509	-1.46623	0.142587	0.570175	1.75319	0.0795691
PNPLA1	0.047619	0.291146	0.770939	0.492063	0.817922	0.413402	0.460317	-0.910298	0.362665
PNPLA3	0.0314961	-0.513221	0.607797	0.362205	-2.53161	0.0113541	0.606299	2.62901	0.00856345
PNPLA5	0.0314961	-0.513221	0.607797	0.362205	-2.53161	0.0113541	0.606299	2.62901	0.00856345
PNPLA8	0.04	-0.0889639	0.929111	0.424	-0.937683	0.348407	0.536	0.924614	0.355167
PNPO	0.0406504	-0.0565155	0.954931	0.528455	1.7566	0.0789863	0.430894	-1.62366	0.104449
PNPT1	0.0238095	-0.896698	0.36988	0.484127	0.61321	0.539737	0.492063	-0.14062	0.88817
PNRC1	0.031746	-0.50075	0.616547	0.460317	-0.000923798	0.999263	0.507937	0.244218	0.807062
PNRC2	0.025	-0.837306	0.402421	0.391667	-1.77168	0.0764481	0.583333	2.0722	0.0382465
POC1A	0.0483871	0.329464	0.741805	0.451613	-0.225446	0.821632	0.5	0.051799	0.958689
POC1B	0.0338983	-0.393374	0.694043	0.432203	-0.726088	0.467785	0.533898	0.873658	0.382304
POC1B-GALNT4	0.0338983	-0.393374	0.694043	0.432203	-0.726088	0.467785	0.533898	0.873658	0.382304
POC5	0.059322	0.875002	0.381573	0.483051	0.585453	0.558243	0.457627	-0.975525	0.3293
PODN	0.0322581	-0.475205	0.634641	0.483871	0.606607	0.544112	0.483871	-0.339247	0.734424
PODNL1	0.0434783	0.0845646	0.932608	0.434783	-0.65956	0.509536	0.521739	0.578861	0.562683
PODXL	0.0336134	-0.407586	0.683578	0.495798	0.914257	0.360582	0.470588	-0.661285	0.50843
PODXL2	0.04	-0.0889639	0.929111	0.472	0.300411	0.763863	0.488	-0.239139	0.810998
POFUT1	0.0322581	-0.475205	0.634641	0.5	1.02263	0.306481	0.467742	-0.730293	0.465211
POFUT2	0.0406504	-0.0565155	0.954931	0.382114	-2.01808	0.0435829	0.577236	1.92437	0.0543084
POGK	0.0406504	-0.0565155	0.954931	0.455285	-0.130741	0.89598	0.504065	0.150355	0.880484
POGLUT1	0.0238095	-0.896698	0.36988	0.436508	-0.615058	0.538516	0.539683	1.0139	0.310632
POGZ	0.0472441	0.27244	0.785284	0.456693	-0.094414	0.92478	0.496063	-0.0436531	0.965181
POLA2	0.00787402	-1.69171	0.090701	0.472441	0.311785	0.755204	0.519685	0.52906	0.596764
POLB	0.0322581	-0.475205	0.634641	0.5	1.02263	0.306481	0.467742	-0.730293	0.465211
POLD1	0.0762712	1.72059	0.085326	0.423729	-0.944678	0.344823	0.5	0.051799	0.958689
POLD2	0.0403226	-0.0728705	0.941909	0.5	1.02263	0.306481	0.459677	-0.925816	0.354542
POLD3	0.0393701	-0.12039	0.904174	0.425197	-0.906812	0.364506	0.535433	0.910868	0.362365
POLD4	0.00787402	-1.69171	0.090701	0.480315	0.514884	0.606634	0.511811	0.338156	0.735246
POLDIP2	0.048	0.310152	0.756446	0.488	0.71311	0.475778	0.464	-0.821016	0.411637
POLDIP3	0.0162602	-1.27333	0.2029	0.398374	-1.59867	0.109894	0.585366	2.12148	0.0338813
POLE2	0.064	1.10838	0.267696	0.456	-0.112287	0.910596	0.48	-0.433098	0.664944
POLE3	0.0677966	1.29779	0.194358	0.423729	-0.944678	0.344823	0.508475	0.257264	0.796975
POLE4	0.0409836	-0.0398923	0.968179	0.459016	-0.034483	0.972492	0.5	0.051799	0.958689
POLG	0.0406504	-0.0565155	0.954931	0.471545	0.288668	0.772835	0.487805	-0.24387	0.807332
POLG2	0.0336134	-0.407586	0.683578	0.428571	-0.819769	0.412348	0.537815	0.968621	0.332734
POLH	0.0491803	0.369038	0.7121	0.459016	-0.034483	0.972492	0.491803	-0.146929	0.883188
POLI	0.032	-0.488079	0.625494	0.464	0.0940623	0.92506	0.504	0.148778	0.881728
POLK	0.059322	0.875002	0.381573	0.483051	0.585453	0.558243	0.457627	-0.975525	0.3293
POLL	0.056	0.709267	0.478159	0.44	-0.524985	0.599594	0.504	0.148778	0.881728
POLM	0.0403226	-0.0728705	0.941909	0.5	1.02263	0.306481	0.459677	-0.925816	0.354542
POLN	0.0258621	-0.794298	0.427022	0.422414	-0.978597	0.327779	0.551724	1.30584	0.191606
POLQ	0.016	-1.28631	0.198335	0.416	-1.14403	0.25261	0.568	1.70045	0.0890465
POLR1A	0.025	-0.837306	0.402421	0.508333	1.23758	0.215872	0.466667	-0.756363	0.449432
POLR1B	0.0238095	-0.896698	0.36988	0.484127	0.61321	0.539737	0.492063	-0.14062	0.88817
POLR1C	0.0491803	0.369038	0.7121	0.459016	-0.034483	0.972492	0.491803	-0.146929	0.883188
POLR1D	0.032	-0.488079	0.625494	0.464	0.0940623	0.92506	0.504	0.148778	0.881728
POLR1E	0.0396825	-0.104802	0.916533	0.436508	-0.615058	0.538516	0.52381	0.629057	0.529312
POLR2A	0.015873	-1.29265	0.196134	0.5	1.02263	0.306481	0.484127	-0.33304	0.739104
POLR2B	0.0330579	-0.435304	0.663342	0.38843	-1.85517	0.0635721	0.578512	1.95532	0.0505453
POLR2C	0.0569106	0.754695	0.450432	0.414634	-1.17926	0.238294	0.528455	0.741693	0.458273
POLR2D	0.048	0.310152	0.756446	0.36	-2.58848	0.00964017	0.592	2.28233	0.0224702
POLR2F	0.0165289	-1.25992	0.207697	0.471074	0.276536	0.782136	0.512397	0.352355	0.724572
POLR2G	0.016129	-1.27987	0.20059	0.459677	-0.0174328	0.986091	0.524194	0.638368	0.523234
POLR2H	0.0162602	-1.27333	0.2029	0.439024	-0.55015	0.582217	0.544715	1.13592	0.255991
POLR2I	0.0634921	1.08304	0.27879	0.52381	1.63677	0.101679	0.412698	-2.06481	0.0389405
POLR2J	0.0491803	0.369038	0.7121	0.418033	-1.0916	0.275009	0.532787	0.846712	0.397156
POLR2J2	0.0491803	0.369038	0.7121	0.418033	-1.0916	0.275009	0.532787	0.846712	0.397156
POLR2J3	0.0491803	0.369038	0.7121	0.418033	-1.0916	0.275009	0.532787	0.846712	0.397156
POLR2K	0.0569106	0.754695	0.450432	0.487805	0.708077	0.478898	0.455285	-1.03232	0.301922
POLR2M	0.0238095	-0.896698	0.36988	0.468254	0.203788	0.838519	0.507937	0.244218	0.807062
POLR3A	0.0423729	0.0294179	0.976531	0.5	1.02263	0.306481	0.457627	-0.975525	0.3293
POLR3B	0.0793651	1.87494	0.0608012	0.47619	0.408499	0.682907	0.444444	-1.29514	0.195273
POLR3D	0.0431034	0.0658654	0.947485	0.439655	-0.533879	0.593425	0.517241	0.469814	0.638488
POLR3E	0.0163934	-1.26668	0.205269	0.54918	2.29117	0.0219534	0.434426	-1.53803	0.124042
POLR3F	0.0243902	-0.867726	0.385544	0.471545	0.288668	0.772835	0.504065	0.150355	0.880484
POLR3G	0.0645161	1.13413	0.256739	0.483871	0.606607	0.544112	0.451613	-1.12134	0.262144
POLR3GL	0.0409836	-0.0398923	0.968179	0.442623	-0.45733	0.647434	0.516393	0.449256	0.653247
POLR3H	0.0241935	-0.877539	0.380194	0.41129	-1.26551	0.205688	0.564516	1.61598	0.106098
POM121	0.0409836	-0.0398923	0.968179	0.442623	-0.45733	0.647434	0.516393	0.449256	0.653247
POM121C	0.0423729	0.0294179	0.976531	0.423729	-0.944678	0.344823	0.533898	0.873658	0.382304
POM121L12	0.0569106	0.754695	0.450432	0.479675	0.498372	0.618222	0.463415	-0.835208	0.403601
POM121L2	0.116667	3.73589	0.000187049	0.441667	-0.481996	0.629809	0.441667	-1.36248	0.173045
POMC	0.0806452	1.9388	0.0525256	0.403226	-1.47353	0.140609	0.516129	0.442845	0.657878
POMGNT1	0.0403226	-0.0728705	0.941909	0.459677	-0.0174328	0.986091	0.5	0.051799	0.958689
POMGNT2	0.0325203	-0.462121	0.643995	0.455285	-0.130741	0.89598	0.512195	0.347468	0.72824
POMK	0.032	-0.488079	0.625494	0.504	1.12581	0.260247	0.464	-0.821016	0.411637
POMP	0.0393701	-0.12039	0.904174	0.440945	-0.500613	0.616643	0.519685	0.52906	0.596764
POMT1	0.0245902	-0.857752	0.391029	0.491803	0.81121	0.417245	0.483607	-0.345658	0.7296
POMT2	0.0551181	0.66527	0.505878	0.456693	-0.094414	0.92478	0.488189	-0.234557	0.814552
POMZP3	0.0487805	0.34909	0.727022	0.398374	-1.59867	0.109894	0.552846	1.33303	0.182522
PON1	0.015873	-1.29265	0.196134	0.5	1.02263	0.306481	0.484127	-0.33304	0.739104
PON2	0.015873	-1.29265	0.196134	0.5	1.02263	0.306481	0.484127	-0.33304	0.739104
PON3	0.015873	-1.29265	0.196134	0.5	1.02263	0.306481	0.484127	-0.33304	0.739104
POP1	0.0472441	0.27244	0.785284	0.511811	1.32728	0.184415	0.440945	-1.37998	0.167592
POP3	0.0396825	-0.104802	0.916533	0.452381	-0.205635	0.837076	0.507937	0.244218	0.807062
POP4	0.0330579	-0.435304	0.663342	0.46281	0.0633657	0.949475	0.504132	0.151984	0.879199
POP5	0.064	1.10838	0.267696	0.472	0.300411	0.763863	0.464	-0.821016	0.411637
POP7	0.0325203	-0.462121	0.643995	0.455285	-0.130741	0.89598	0.512195	0.347468	0.72824
POPDC2	0.023622	-0.906051	0.364909	0.433071	-0.703713	0.481612	0.543307	1.10177	0.27056
POPDC3	0.0569106	0.754695	0.450432	0.422764	-0.969558	0.332267	0.520325	0.544581	0.586042
POR	0.0487805	0.34909	0.727022	0.414634	-1.17926	0.238294	0.536585	0.938806	0.347831
POSTN	0.0396825	-0.104802	0.916533	0.436508	-0.615058	0.538516	0.52381	0.629057	0.529312
POT1	0.057377	0.777968	0.436588	0.47541	0.388363	0.697747	0.467213	-0.743114	0.457413
POTEA	0.032	-0.488079	0.625494	0.504	1.12581	0.260247	0.464	-0.821016	0.411637
POTEC	0.0588235	0.850132	0.395252	0.504202	1.13101	0.258051	0.436975	-1.47624	0.13988
POTEE	0.0423729	0.0294179	0.976531	0.381356	-2.03763	0.0415871	0.576271	1.90098	0.0573043
POTEF	0.0517241	0.495947	0.619932	0.344828	-2.97983	0.00288411	0.603448	2.55989	0.0104706
POTEI	0.0521739	0.518386	0.604189	0.33913	-3.12678	0.00176733	0.608696	2.68711	0.00720735
POTEJ	0.0521739	0.518386	0.604189	0.33913	-3.12678	0.00176733	0.608696	2.68711	0.00720735
POU1F1	0.0416667	-0.0058148	0.99536	0.466667	0.162845	0.87064	0.491667	-0.150241	0.880574
POU2AF1	0.056	0.709267	0.478159	0.448	-0.318636	0.750003	0.496	-0.0451804	0.963964
POU2F1	0.047619	0.291146	0.770939	0.460317	-0.000923798	0.999263	0.492063	-0.14062	0.88817
POU2F2	0.0634921	1.08304	0.27879	0.507937	1.22734	0.219693	0.428571	-1.67998	0.092962
POU2F3	0.0325203	-0.462121	0.643995	0.487805	0.708077	0.478898	0.479675	-0.440982	0.659226
POU3F1	0.04	-0.0889639	0.929111	0.44	-0.524985	0.599594	0.52	0.536696	0.591478
POU3F2	0.048	0.310152	0.756446	0.424	-0.937683	0.348407	0.528	0.730655	0.46499
POU3F3	0.0487805	0.34909	0.727022	0.463415	0.0789636	0.937062	0.487805	-0.24387	0.807332
POU4F1	0.0322581	-0.475205	0.634641	0.483871	0.606607	0.544112	0.483871	-0.339247	0.734424
POU4F2	0.047619	0.291146	0.770939	0.412698	-1.22919	0.219	0.539683	1.0139	0.310632
POU4F3	0.0491803	0.369038	0.7121	0.483607	0.599787	0.548648	0.467213	-0.743114	0.457413
POU5F1	0.116667	3.73589	0.000187049	0.441667	-0.481996	0.629809	0.441667	-1.36248	0.173045
POU5F1B	0.0813008	1.97151	0.0486655	0.390244	-1.80838	0.070548	0.528455	0.741693	0.458273
POU5F2	0.0564516	0.731798	0.464292	0.483871	0.606607	0.544112	0.459677	-0.925816	0.354542
POU6F1	0.048	0.310152	0.756446	0.384	-1.96943	0.0489039	0.568	1.70045	0.0890465
POU6F2	0.0625	1.03355	0.301347	0.507812	1.22415	0.220897	0.429688	-1.65292	0.0983478
PP2D1	0.015873	-1.29265	0.196134	0.444444	-0.410347	0.681552	0.539683	1.0139	0.310632
PPA1	0.0661157	1.21393	0.224773	0.421488	-1.00249	0.316108	0.512397	0.352355	0.724572
PPA2	0.0393701	-0.12039	0.904174	0.433071	-0.703713	0.481612	0.527559	0.719964	0.471547
PPAN	0.0333333	-0.42156	0.673346	0.458333	-0.0521016	0.958448	0.508333	0.253839	0.79962
PPAN-P2RY11	0.0325203	-0.462121	0.643995	0.46337	0.0778145	0.937976	0.50411	0.151435	0.879632
PPARA	0.0330579	-0.435304	0.663342	0.338843	-3.13419	0.00172328	0.628099	3.15754	0.00159104
PPARD	0.0555556	0.687094	0.492023	0.492063	0.817922	0.413402	0.452381	-1.10272	0.27015
PPARG	0.0396825	-0.104802	0.916533	0.47619	0.408499	0.682907	0.484127	-0.33304	0.739104
PPARGC1A	0.0708661	1.45093	0.146799	0.354331	-2.73471	0.00624357	0.574803	1.86539	0.0621267
PPARGC1B	0.0714286	1.47899	0.139143	0.47619	0.408499	0.682907	0.452381	-1.10272	0.27015
PPAT	0.0327869	-0.448822	0.65356	0.368852	-2.36014	0.0182681	0.598361	2.43654	0.0148286
PPBP	0.0413223	-0.0229944	0.981655	0.396694	-1.642	0.10059	0.561983	1.55458	0.120046
PPCDC	0.00793651	-1.68859	0.0912973	0.484127	0.61321	0.539737	0.507937	0.244218	0.807062
PPCS	0.057377	0.777968	0.436588	0.459016	-0.034483	0.972492	0.483607	-0.345658	0.7296
PPEF2	0.0409836	-0.0398923	0.968179	0.385246	-1.93729	0.0527096	0.57377	1.84035	0.0657164
PPFIA1	0.0409836	-0.0398923	0.968179	0.42623	-0.880176	0.378764	0.532787	0.846712	0.397156
PPFIA2	0.0472441	0.27244	0.785284	0.456693	-0.094414	0.92478	0.496063	-0.0436531	0.965181
PPFIA3	0.0666667	1.24142	0.21445	0.425	-0.91189	0.361827	0.508333	0.253839	0.79962
PPFIA4	0.0241935	-0.877539	0.380194	0.5	1.02263	0.306481	0.475806	-0.53477	0.592809
PPFIBP1	0.0238095	-0.896698	0.36988	0.357143	-2.66217	0.00776382	0.619048	2.93809	0.00330241
PPFIBP2	0.0299122	-0.592238	0.553691	0.428176	-0.82998	0.40655	0.541912	1.06795	0.285541
PPHLN1	0.0564516	0.731798	0.464292	0.33871	-3.13763	0.00170319	0.604839	2.5936	0.00949775
PPIA	0.0409836	-0.0398923	0.968179	0.491803	0.81121	0.417245	0.467213	-0.743114	0.457413
PPIAL4A	0.048	0.310152	0.756446	0.428	-0.834509	0.403994	0.524	0.633675	0.526293
PPIAL4C	0.048	0.310152	0.756446	0.428	-0.834509	0.403994	0.524	0.633675	0.526293
PPIAL4G	0.0409836	-0.0398923	0.968179	0.442623	-0.45733	0.647434	0.516393	0.449256	0.653247
PPIB	0.0247934	-0.847613	0.396653	0.454545	-0.149805	0.880919	0.520661	0.552726	0.580451
PPIC	0.0495868	0.389315	0.697043	0.471074	0.276536	0.782136	0.479339	-0.449128	0.65334
PPID	0.0413223	-0.0229944	0.981655	0.421488	-1.00249	0.316108	0.53719	0.953467	0.340354
PPIE	0.0650407	1.1603	0.245927	0.414634	-1.17926	0.238294	0.520325	0.544581	0.586042
PPIG	0.0737705	1.59583	0.110527	0.418033	-1.0916	0.275009	0.508197	0.250527	0.80218
PPIH	0.057377	0.777968	0.436588	0.459016	-0.034483	0.972492	0.483607	-0.345658	0.7296
PPIL1	0.0336134	-0.407586	0.683578	0.478992	0.48075	0.630694	0.487395	-0.253808	0.799644
PPIL2	0.0583333	0.825676	0.408988	0.466667	0.162845	0.87064	0.475	-0.554322	0.579358
PPIL3	0.0390625	-0.135735	0.892031	0.53125	1.82868	0.0674469	0.429688	-1.65292	0.0983478
PPIL4	0.0327869	-0.448822	0.65356	0.401639	-1.51445	0.129913	0.565574	1.64163	0.100668
PPIL6	0.0655738	1.1869	0.235268	0.42623	-0.880176	0.378764	0.508197	0.250527	0.80218
PPIP5K1	0.016	-1.28631	0.198335	0.464	0.0940623	0.92506	0.52	0.536696	0.591478
PPIP5K2	0.0333333	-0.42156	0.673346	0.45	-0.267049	0.789432	0.516667	0.45588	0.648476
PPL	0.0495868	0.389315	0.697043	0.46281	0.0633657	0.949475	0.487603	-0.248757	0.803549
PPM1A	0.0245902	-0.857752	0.391029	0.442623	-0.45733	0.647434	0.532787	0.846712	0.397156
PPM1B	0.0396825	-0.104802	0.916533	0.460317	-0.000923798	0.999263	0.5	0.051799	0.958689
PPM1D	0.0166667	-1.25305	0.210187	0.433333	-0.696943	0.485839	0.55	1.26404	0.206215
PPM1E	0.0165289	-1.25992	0.207697	0.429752	-0.789316	0.429927	0.553719	1.35421	0.17567
PPM1F	0.0583333	0.825676	0.408988	0.466667	0.162845	0.87064	0.475	-0.554322	0.579358
PPM1G	0.0725806	1.53647	0.124424	0.395161	-1.68154	0.0926584	0.532258	0.833891	0.404342
PPM1H	0.0629921	1.0581	0.29001	0.433071	-0.703713	0.481612	0.503937	0.147251	0.882934
PPM1J	0.0403226	-0.0728705	0.941909	0.451613	-0.225446	0.821632	0.508065	0.247322	0.804659
PPM1K	0.00793651	-1.68859	0.0912973	0.515873	1.43206	0.152128	0.47619	-0.525459	0.599264
PPM1L	0.0634921	1.08304	0.27879	0.452381	-0.205635	0.837076	0.484127	-0.33304	0.739104
PPM1M	0.0406504	-0.0565155	0.954931	0.471545	0.288668	0.772835	0.487805	-0.24387	0.807332
PPM1N	0.0666667	1.24142	0.21445	0.483333	0.592739	0.553356	0.45	-1.16044	0.245868
PPME1	0.04	-0.0889639	0.929111	0.416	-1.14403	0.25261	0.544	1.11857	0.263323
PPOX	0.0247934	-0.847613	0.396653	0.471074	0.276536	0.782136	0.504132	0.151984	0.879199
PPP1CA	0.00793651	-1.68859	0.0912973	0.484127	0.61321	0.539737	0.507937	0.244218	0.807062
PPP1CB	0.0909091	2.45086	0.0142514	0.371901	-2.28151	0.0225183	0.53719	0.953467	0.340354
PPP1CC	0.0578512	0.801625	0.42277	0.495868	0.916048	0.359642	0.446281	-1.25061	0.211077
PPP1R10	0.116667	3.73589	0.000187049	0.441667	-0.481996	0.629809	0.441667	-1.36248	0.173045
PPP1R11	0.116667	3.73589	0.000187049	0.441667	-0.481996	0.629809	0.441667	-1.36248	0.173045
PPP1R12A	0.0491803	0.369038	0.7121	0.459016	-0.034483	0.972492	0.491803	-0.146929	0.883188
PPP1R12B	0.0241935	-0.877539	0.380194	0.5	1.02263	0.306481	0.475806	-0.53477	0.592809
PPP1R12C	0.0661157	1.21393	0.224773	0.520661	1.55556	0.119813	0.413223	-2.05209	0.0401606
PPP1R13B	0.0163934	-1.26668	0.205269	0.42623	-0.880176	0.378764	0.557377	1.4429	0.14905
PPP1R13L	0.0666667	1.24142	0.21445	0.483333	0.592739	0.553356	0.45	-1.16044	0.245868
PPP1R14A	0.0634921	1.08304	0.27879	0.515873	1.43206	0.152128	0.420635	-1.8724	0.0611519
PPP1R14B	0.00787402	-1.69171	0.090701	0.464567	0.108685	0.913452	0.527559	0.719964	0.471547
PPP1R14C	0.0241935	-0.877539	0.380194	0.419355	-1.0575	0.290284	0.556452	1.42046	0.155474
PPP1R14D	0.0078125	-1.69478	0.090117	0.460938	0.0150693	0.987977	0.53125	0.809451	0.418256
PPP1R15A	0.0762712	1.72059	0.085326	0.423729	-0.944678	0.344823	0.5	0.051799	0.958689
PPP1R15B	0.057377	0.777968	0.436588	0.508197	1.23406	0.217182	0.434426	-1.53803	0.124042
PPP1R16A	0.059322	0.875002	0.381573	0.440678	-0.507498	0.611806	0.5	0.051799	0.958689
PPP1R16B	0.0406504	-0.0565155	0.954931	0.487805	0.708077	0.478898	0.471545	-0.638095	0.523412
PPP1R17	0.0873016	2.27089	0.0231539	0.507937	1.22734	0.219693	0.404762	-2.25723	0.0239934
PPP1R18	0.116667	3.73589	0.000187049	0.441667	-0.481996	0.629809	0.441667	-1.36248	0.173045
PPP1R1A	0.0564516	0.731798	0.464292	0.387097	-1.88955	0.058818	0.556452	1.42046	0.155474
PPP1R1B	0.0241935	-0.877539	0.380194	0.491935	0.81462	0.41529	0.483871	-0.339247	0.734424
PPP1R1C	0.048	0.310152	0.756446	0.464	0.0940623	0.92506	0.488	-0.239139	0.810998
PPP1R2	0.0403226	-0.0728705	0.941909	0.419355	-1.0575	0.290284	0.540323	1.02941	0.303285
PPP1R21	0.0241935	-0.877539	0.380194	0.427419	-0.849486	0.395611	0.548387	1.22494	0.220599
PPP1R26	0.00826446	-1.67223	0.0944785	0.512397	1.34239	0.17947	0.479339	-0.449128	0.65334
PPP1R32	0.0162602	-1.27333	0.2029	0.479675	0.498372	0.618222	0.504065	0.150355	0.880484
PPP1R35	0.0325203	-0.462121	0.643995	0.455285	-0.130741	0.89598	0.512195	0.347468	0.72824
PPP1R36	0.0243902	-0.867726	0.385544	0.430894	-0.759854	0.447342	0.544715	1.13592	0.255991
PPP1R37	0.0677966	1.29779	0.194358	0.483051	0.585453	0.558243	0.449153	-1.18099	0.237607
PPP1R3A	0.0555556	0.687094	0.492023	0.444444	-0.410347	0.681552	0.5	0.051799	0.958689
PPP1R3B	0.0243902	-0.867726	0.385544	0.390244	-1.80838	0.070548	0.585366	2.12148	0.0338813
PPP1R3C	0.0162602	-1.27333	0.2029	0.487805	0.708077	0.478898	0.495935	-0.0467573	0.962707
PPP1R3D	0.0263158	-0.771662	0.440315	0.447368	-0.334927	0.73768	0.526316	0.689821	0.490307
PPP1R3E	0.0163934	-1.26668	0.205269	0.42623	-0.880176	0.378764	0.557377	1.4429	0.14905
PPP1R3G	0.0725806	1.53647	0.124424	0.435484	-0.641472	0.521216	0.491935	-0.143724	0.885718
PPP1R42	0.032	-0.488079	0.625494	0.464	0.0940623	0.92506	0.504	0.148778	0.881728
PPP1R7	0.0163934	-1.26668	0.205269	0.516393	1.44548	0.148323	0.467213	-0.743114	0.457413
PPP1R8	0.0483871	0.329464	0.741805	0.403226	-1.47353	0.140609	0.548387	1.22494	0.220599
PPP1R9A	0.015873	-1.29265	0.196134	0.5	1.02263	0.306481	0.484127	-0.33304	0.739104
PPP1R9B	0.0258621	-0.794298	0.427022	0.482759	0.577915	0.563321	0.491379	-0.157208	0.875081
PPP2CA	0.0162602	-1.27333	0.2029	0.536585	1.9663	0.0492636	0.447154	-1.22943	0.21891
PPP2CB	0.016129	-1.27987	0.20059	0.548387	2.27071	0.0231644	0.435484	-1.51238	0.130436
PPP2R1A	0.0634921	1.08304	0.27879	0.47619	0.408499	0.682907	0.460317	-0.910298	0.362665
PPP2R1B	0.0551181	0.66527	0.505878	0.456693	-0.094414	0.92478	0.488189	-0.234557	0.814552
PPP2R2A	0.0322581	-0.475205	0.634641	0.491935	0.81462	0.41529	0.475806	-0.53477	0.592809
PPP2R2B	0.056	0.709267	0.478159	0.48	0.50676	0.612323	0.464	-0.821016	0.411637
PPP2R2C	0.0378406	-0.196694	0.844067	0.444316	-0.413668	0.679117	0.517844	0.484417	0.62809
PPP2R2D	0.0661157	1.21393	0.224773	0.438017	-0.576146	0.564517	0.495868	-0.0483863	0.961408
PPP2R3A	0.0314961	-0.513221	0.607797	0.527559	1.73348	0.0830101	0.440945	-1.37998	0.167592
PPP2R3C	0.0555556	0.687094	0.492023	0.52381	1.63677	0.101679	0.420635	-1.8724	0.0611519
PPP2R5A	0.0655738	1.1869	0.235268	0.508197	1.23406	0.217182	0.42623	-1.73676	0.0824303
PPP2R5B	0.00787402	-1.69171	0.090701	0.464567	0.108685	0.913452	0.527559	0.719964	0.471547
PPP2R5C	0.016129	-1.27987	0.20059	0.427254	-0.853757	0.39324	0.556617	1.42448	0.154309
PPP2R5D	0.0491803	0.369038	0.7121	0.459016	-0.034483	0.972492	0.491803	-0.146929	0.883188
PPP2R5E	0.016	-1.28631	0.198335	0.448	-0.318636	0.750003	0.536	0.924614	0.355167
PPP3CA	0.0634921	1.08304	0.27879	0.444444	-0.410347	0.681552	0.492063	-0.14062	0.88817
PPP3CB	0.0472441	0.27244	0.785284	0.519685	1.53038	0.125922	0.433071	-1.57089	0.116209
PPP3CC	0.0504202	0.430893	0.666546	0.428571	-0.819769	0.412348	0.521008	0.561145	0.574699
PPP3R1	0.0243902	-0.867726	0.385544	0.455285	-0.130741	0.89598	0.520325	0.544581	0.586042
PPP3R2	0.008	-1.68543	0.0919063	0.44	-0.524985	0.599594	0.552	1.31253	0.189341
PPP4C	0.024	-0.887195	0.374974	0.472	0.300411	0.763863	0.504	0.148778	0.881728
PPP4R1	0.0569106	0.754695	0.450432	0.512195	1.33719	0.181161	0.430894	-1.62366	0.104449
PPP4R2	0.00806452	-1.68221	0.0925286	0.467742	0.19058	0.848854	0.524194	0.638368	0.523234
PPP4R3A	0.0406504	-0.0565155	0.954931	0.398374	-1.59867	0.109894	0.560976	1.53014	0.125981
PPP4R3B	0.0238095	-0.896698	0.36988	0.484127	0.61321	0.539737	0.492063	-0.14062	0.88817
PPP4R4	0.0314961	-0.513221	0.607797	0.425197	-0.906812	0.364506	0.543307	1.10177	0.27056
PPP5C	0.0655738	1.1869	0.235268	0.47541	0.388363	0.697747	0.459016	-0.941842	0.346273
PPP5D1	0.0650407	1.1603	0.245927	0.471545	0.288668	0.772835	0.463415	-0.835208	0.403601
PPP6C	0.0551181	0.66527	0.505878	0.456693	-0.094414	0.92478	0.488189	-0.234557	0.814552
PPP6R1	0.0666667	1.24142	0.21445	0.508333	1.23758	0.215872	0.425	-1.76656	0.0773012
PPP6R3	0.00819672	-1.67561	0.0938142	0.467213	0.17694	0.859555	0.52459	0.647984	0.516995
PPRC1	0.056	0.709267	0.478159	0.44	-0.524985	0.599594	0.504	0.148778	0.881728
PPT1	0.0661157	1.21393	0.224773	0.413223	-1.21566	0.224115	0.520661	0.552726	0.580451
PPT2	0.116667	3.73589	0.000187049	0.441667	-0.481996	0.629809	0.441667	-1.36248	0.173045
PPTC7	0.0578512	0.801625	0.42277	0.495868	0.916048	0.359642	0.446281	-1.25061	0.211077
PPWD1	0.0887097	2.34114	0.0192252	0.467742	0.19058	0.848854	0.443548	-1.31686	0.187885
PPY	0.0168067	-1.24606	0.212741	0.521008	1.56452	0.117696	0.462185	-0.865023	0.387026
PQLC2	0.04	-0.0889639	0.929111	0.424	-0.937683	0.348407	0.536	0.924614	0.355167
PQLC2L	0.056	0.709267	0.478159	0.488	0.71311	0.475778	0.456	-1.01497	0.310118
PQLC3	0.0661157	1.21393	0.224773	0.46281	0.0633657	0.949475	0.471074	-0.649498	0.516016
PRAC1	0.0491803	0.369038	0.7121	0.52459	1.6569	0.0975391	0.42623	-1.73676	0.0824303
PRAC2	0.0491803	0.369038	0.7121	0.52459	1.6569	0.0975391	0.42623	-1.73676	0.0824303
PRADC1	0.0483871	0.329464	0.741805	0.427419	-0.849486	0.395611	0.524194	0.638368	0.523234
PRAP1	0.0775862	1.78619	0.0740683	0.439655	-0.533879	0.593425	0.482759	-0.366216	0.714204
PRB1	0.0416667	-0.0058148	0.99536	0.375	-2.20157	0.0276956	0.583333	2.0722	0.0382465
PRB2	0.0416667	-0.0058148	0.99536	0.375	-2.20157	0.0276956	0.583333	2.0722	0.0382465
PRB3	0.0416667	-0.0058148	0.99536	0.375	-2.20157	0.0276956	0.583333	2.0722	0.0382465
PRB4	0.0416667	-0.0058148	0.99536	0.375	-2.20157	0.0276956	0.583333	2.0722	0.0382465
PRC1	0.0495868	0.389315	0.697043	0.454545	-0.149805	0.880919	0.495868	-0.0483863	0.961408
PRCC	0.024	-0.887195	0.374974	0.496	0.919459	0.357856	0.48	-0.433098	0.664944
PRCD	0.0413223	-0.0229944	0.981655	0.479339	0.489707	0.624341	0.479339	-0.449128	0.65334
PRCP	0.0325203	-0.462121	0.643995	0.455285	-0.130741	0.89598	0.512195	0.347468	0.72824
PRDM1	0.0655738	1.1869	0.235268	0.418033	-1.0916	0.275009	0.516393	0.449256	0.653247
PRDM10	0.048	0.310152	0.756446	0.432	-0.731334	0.464575	0.52	0.536696	0.591478
PRDM11	0.0327869	-0.448822	0.65356	0.483607	0.599787	0.548648	0.483607	-0.345658	0.7296
PRDM12	0.0569106	0.754695	0.450432	0.504065	1.12749	0.259537	0.439024	-1.42655	0.153711
PRDM13	0.0564516	0.731798	0.464292	0.435484	-0.641472	0.521216	0.508065	0.247322	0.804659
PRDM14	0.0165289	-1.25992	0.207697	0.446281	-0.362975	0.716623	0.53719	0.953467	0.340354
PRDM15	0.0330579	-0.435304	0.663342	0.38843	-1.85517	0.0635721	0.578512	1.95532	0.0505453
PRDM16	0.0245902	-0.857752	0.391029	0.5	1.02263	0.306481	0.47541	-0.544386	0.586176
PRDM2	0.0495868	0.389315	0.697043	0.46281	0.0633657	0.949475	0.487603	-0.248757	0.803549
PRDM4	0.0737705	1.59583	0.110527	0.467213	0.17694	0.859555	0.459016	-0.941842	0.346273
PRDM5	0.04	-0.0889639	0.929111	0.432	-0.731334	0.464575	0.528	0.730655	0.46499
PRDM6	0.0487805	0.34909	0.727022	0.471545	0.288668	0.772835	0.479675	-0.440982	0.659226
PRDM8	0.0325203	-0.462121	0.643995	0.439024	-0.55015	0.582217	0.528455	0.741693	0.458273
PRDM9	0.0327869	-0.448822	0.65356	0.442623	-0.45733	0.647434	0.52459	0.647984	0.516995
PRDX1	0.0403226	-0.0728705	0.941909	0.459677	-0.0174328	0.986091	0.5	0.051799	0.958689
PRDX2	0.0330579	-0.435304	0.663342	0.454545	-0.149805	0.880919	0.512397	0.352355	0.724572
PRDX3	0.0472441	0.27244	0.785284	0.456693	-0.094414	0.92478	0.496063	-0.0436531	0.965181
PRDX5	0.00787402	-1.69171	0.090701	0.464567	0.108685	0.913452	0.527559	0.719964	0.471547
PRDX6	0.0551181	0.66527	0.505878	0.496063	0.921083	0.357007	0.448819	-1.18908	0.234409
PREB	0.0714286	1.47899	0.139143	0.388889	-1.84333	0.0652814	0.539683	1.0139	0.310632
PRELID1	0.0434783	0.0845646	0.932608	0.486957	0.686194	0.49259	0.469565	-0.686088	0.492658
PRELID2	0.0483871	0.329464	0.741805	0.483871	0.606607	0.544112	0.467742	-0.730293	0.465211
PRELID3A	0.0564516	0.731798	0.464292	0.483871	0.606607	0.544112	0.459677	-0.925816	0.354542
PRELID3B	0.0327869	-0.448822	0.65356	0.409836	-1.30302	0.192567	0.557377	1.4429	0.14905
PRELP	0.0327869	-0.448822	0.65356	0.483607	0.599787	0.548648	0.483607	-0.345658	0.7296
PREP	0.0578512	0.801625	0.42277	0.413223	-1.21566	0.224115	0.528926	0.753096	0.451392
PREPL	0.0396825	-0.104802	0.916533	0.460317	-0.000923798	0.999263	0.5	0.051799	0.958689
PREX1	0.0737705	1.59583	0.110527	0.409836	-1.30302	0.192567	0.516393	0.449256	0.653247
PREX2	0.024	-0.887195	0.374974	0.448	-0.318636	0.750003	0.528	0.730655	0.46499
PRF1	0.0578512	0.801625	0.42277	0.446281	-0.362975	0.716623	0.495868	-0.0483863	0.961408
PRG2	0.024	-0.887195	0.374974	0.52	1.53851	0.123925	0.456	-1.01497	0.310118
PRG3	0.024	-0.887195	0.374974	0.52	1.53851	0.123925	0.456	-1.01497	0.310118
PRG4	0.0546875	0.643787	0.519713	0.492188	0.82112	0.411578	0.453125	-1.08468	0.278064
PRH1	0.0416667	-0.0058148	0.99536	0.375	-2.20157	0.0276956	0.583333	2.0722	0.0382465
PRH1-TAS2R14	0.0416667	-0.0058148	0.99536	0.375	-2.20157	0.0276956	0.583333	2.0722	0.0382465
PRH2	0.0416667	-0.0058148	0.99536	0.375	-2.20157	0.0276956	0.583333	2.0722	0.0382465
PRICKLE1	0.0555556	0.687094	0.492023	0.34127	-3.07159	0.00212918	0.603175	2.55325	0.0106722
PRICKLE2	0.0472441	0.27244	0.785284	0.519685	1.53038	0.125922	0.433071	-1.57089	0.116209
PRICKLE4	0.0588235	0.850132	0.395252	0.462185	0.0472436	0.962319	0.478992	-0.457547	0.647278
PRIM1	0.05	0.409931	0.681857	0.416667	-1.12684	0.259812	0.533333	0.859961	0.389811
PRIM2	0.0322581	-0.475205	0.634641	0.443548	-0.433459	0.664681	0.524194	0.638368	0.523234
PRIMA1	0.0403226	-0.0728705	0.941909	0.421822	-0.99386	0.320291	0.537855	0.969596	0.332248
PRIMPOL	0.0403226	-0.0728705	0.941909	0.508065	1.23065	0.218455	0.451613	-1.12134	0.262144
PRKAA1	0.04	-0.0889639	0.929111	0.464	0.0940623	0.92506	0.496	-0.0451804	0.963964
PRKAA2	0.0252101	-0.826825	0.408336	0.436975	-0.603016	0.546498	0.537815	0.968621	0.332734
PRKAB1	0.0645161	1.13413	0.256739	0.467742	0.19058	0.848854	0.467742	-0.730293	0.465211
PRKAB2	0.0588235	0.850132	0.395252	0.428571	-0.819769	0.412348	0.512605	0.357406	0.720788
PRKACA	0.0434783	0.0845646	0.932608	0.434783	-0.65956	0.509536	0.521739	0.578861	0.562683
PRKACB	0.04	-0.0889639	0.929111	0.464	0.0940623	0.92506	0.496	-0.0451804	0.963964
PRKACG	0.0245902	-0.857752	0.391029	0.409836	-1.30302	0.192567	0.565574	1.64163	0.100668
PRKAG1	0.048	0.310152	0.756446	0.392	-1.76308	0.0778871	0.56	1.50649	0.131941
PRKAG2	0.047619	0.291146	0.770939	0.5	1.02263	0.306481	0.452381	-1.10272	0.27015
PRKAG3	0.0508475	0.45221	0.651118	0.415254	-1.16327	0.244721	0.533898	0.873658	0.382304
PRKAR1A	0.0247934	-0.847613	0.396653	0.404959	-1.42883	0.153054	0.570248	1.75495	0.0792679
PRKAR2A	0.0564516	0.731798	0.464292	0.451613	-0.225446	0.821632	0.491935	-0.143724	0.885718
PRKAR2B	0.0327869	-0.448822	0.65356	0.42623	-0.880176	0.378764	0.540984	1.04544	0.295819
PRKCA	0.0314961	-0.513221	0.607797	0.425197	-0.906812	0.364506	0.543307	1.10177	0.27056
PRKCB	0.0162583	-1.27343	0.202867	0.515625	1.42566	0.153967	0.468117	-0.721206	0.470783
PRKCD	0.047619	0.291146	0.770939	0.47619	0.408499	0.682907	0.47619	-0.525459	0.599264
PRKCDBP	0.0338983	-0.393374	0.694043	0.457627	-0.0703175	0.943941	0.508475	0.257264	0.796975
PRKCE	0.0180503	-1.18402	0.236404	0.435525	-0.640424	0.521897	0.546425	1.17737	0.239048
PRKCH	0.0241935	-0.877539	0.380194	0.428862	-0.812271	0.416636	0.546944	1.18996	0.234063
PRKCI	0.048	0.310152	0.756446	0.496	0.919459	0.357856	0.456	-1.01497	0.310118
PRKCQ	0.0483871	0.329464	0.741805	0.370968	-2.30558	0.0211342	0.580645	2.00703	0.0447466
PRKCSH	0.0327869	-0.448822	0.65356	0.42623	-0.880176	0.378764	0.540984	1.04544	0.295819
PRKD1	0.048	0.310152	0.756446	0.4	-1.55673	0.119534	0.552	1.31253	0.189341
PRKD2	0.0578512	0.801625	0.42277	0.471074	0.276536	0.782136	0.471074	-0.649498	0.516016
PRKD3	0.0564516	0.731798	0.464292	0.435484	-0.641472	0.521216	0.508065	0.247322	0.804659
PRKDC	0.032	-0.488079	0.625494	0.504	1.12581	0.260247	0.464	-0.821016	0.411637
PRKG1	0.0609939	0.958411	0.337855	0.432714	-0.71293	0.475889	0.506293	0.204361	0.838071
PRKG2	0.0327869	-0.448822	0.65356	0.442623	-0.45733	0.647434	0.52459	0.647984	0.516995
PRKRA	0.0703125	1.42331	0.154646	0.445312	-0.387956	0.698048	0.484375	-0.327027	0.743648
PRKRIP1	0.0491803	0.369038	0.7121	0.418033	-1.0916	0.275009	0.532787	0.846712	0.397156
PRL	0.0967742	2.74347	0.00607937	0.427419	-0.849486	0.395611	0.475806	-0.53477	0.592809
PRLH	0.0569106	0.754695	0.450432	0.422764	-0.969558	0.332267	0.520325	0.544581	0.586042
PRLHR	0.056	0.709267	0.478159	0.448	-0.318636	0.750003	0.496	-0.0451804	0.963964
PRLR	0.03125	-0.525497	0.599238	0.495573	0.908438	0.363647	0.473177	-0.598514	0.549497
PRM1	0.015748	-1.29888	0.193985	0.448819	-0.297514	0.766074	0.535433	0.910868	0.362365
PRM2	0.015748	-1.29888	0.193985	0.448819	-0.297514	0.766074	0.535433	0.910868	0.362365
PRM3	0.015748	-1.29888	0.193985	0.448819	-0.297514	0.766074	0.535433	0.910868	0.362365
PRMT1	0.0731707	1.56591	0.117371	0.439024	-0.55015	0.582217	0.487805	-0.24387	0.807332
PRMT3	0.016129	-1.27987	0.20059	0.524194	1.64667	0.0996253	0.459677	-0.925816	0.354542
PRMT5	0.0165289	-1.25992	0.207697	0.429752	-0.789316	0.429927	0.553719	1.35421	0.17567
PRMT6	0.0396825	-0.104802	0.916533	0.452381	-0.205635	0.837076	0.507937	0.244218	0.807062
PRMT7	0.0322581	-0.475205	0.634641	0.467742	0.19058	0.848854	0.5	0.051799	0.958689
PRMT8	0.0577908	0.798612	0.424516	0.472441	0.311785	0.755204	0.469768	-0.681166	0.495766
PRMT9	0.0546875	0.643787	0.519713	0.414062	-1.19401	0.232475	0.53125	0.809451	0.418256
PRND	0.0247934	-0.847613	0.396653	0.438017	-0.576146	0.564517	0.53719	0.953467	0.340354
PRNP	0.0254237	-0.816166	0.414405	0.432203	-0.726088	0.467785	0.542373	1.07912	0.280533
PROB1	0.032	-0.488079	0.625494	0.48	0.50676	0.612323	0.488	-0.239139	0.810998
PROC	0.0487805	0.34909	0.727022	0.357724	-2.64719	0.0081163	0.593496	2.31859	0.0204171
PROCA1	0.0487805	0.34909	0.727022	0.487805	0.708077	0.478898	0.463415	-0.835208	0.403601
PROCR	0.015748	-1.29888	0.193985	0.527559	1.73348	0.0830101	0.456693	-0.998175	0.318195
PRODH	0.0330579	-0.435304	0.663342	0.487603	0.702877	0.482132	0.479339	-0.449128	0.65334
PRODH2	0.0569106	0.754695	0.450432	0.528455	1.7566	0.0789863	0.414634	-2.01788	0.0436034
PROK1	0.046875	0.254026	0.799475	0.453125	-0.186444	0.852097	0.5	0.051799	0.958689
PROK2	0.0173913	-1.2169	0.223643	0.46087	0.013317	0.989375	0.521739	0.578861	0.562683
PROKR1	0.0241935	-0.877539	0.380194	0.459677	-0.0174328	0.986091	0.516129	0.442845	0.657878
PROKR2	0.0258621	-0.794298	0.427022	0.439655	-0.533879	0.593425	0.534483	0.887828	0.374633
PROM1	0.0393701	-0.12039	0.904174	0.464567	0.108685	0.913452	0.496063	-0.0436531	0.965181
PROM2	0.0165289	-1.25992	0.207697	0.53719	1.9819	0.0474904	0.446281	-1.25061	0.211077
PROP1	0.0434783	0.0845646	0.932608	0.495652	0.910487	0.362566	0.46087	-0.896912	0.369766
PROS1	0.0327869	-0.448822	0.65356	0.467213	0.17694	0.859555	0.5	0.051799	0.958689
PROSC	0.0166667	-1.25305	0.210187	0.525	1.66747	0.0954202	0.458333	-0.958403	0.33786
PROSER1	0.064	1.10838	0.267696	0.448	-0.318636	0.750003	0.488	-0.239139	0.810998
PROSER2	0.0487805	0.34909	0.727022	0.422764	-0.969558	0.332267	0.528455	0.741693	0.458273
PROSER3	0.0569106	0.754695	0.450432	0.528455	1.7566	0.0789863	0.414634	-2.01788	0.0436034
PROX1	0.0403226	-0.0728705	0.941909	0.524194	1.64667	0.0996253	0.435484	-1.51238	0.130436
PROX2	0.0650407	1.1603	0.245927	0.479675	0.498372	0.618222	0.455285	-1.03232	0.301922
PROZ	0.0434783	0.0845646	0.932608	0.443478	-0.435268	0.663368	0.513043	0.368036	0.712846
PRPF18	0.064	1.10838	0.267696	0.488	0.71311	0.475778	0.448	-1.20893	0.226689
PRPF19	0.0163934	-1.26668	0.205269	0.47541	0.388363	0.697747	0.508197	0.250527	0.80218
PRPF3	0.0495868	0.389315	0.697043	0.438017	-0.576146	0.564517	0.512397	0.352355	0.724572
PRPF38A	0.0322581	-0.475205	0.634641	0.483871	0.606607	0.544112	0.483871	-0.339247	0.734424
PRPF38B	0.0420168	0.0116535	0.990702	0.445378	-0.386263	0.699302	0.512605	0.357406	0.720788
PRPF39	0.0491803	0.369038	0.7121	0.47541	0.388363	0.697747	0.47541	-0.544386	0.586176
PRPF4	0.0743802	1.62624	0.103898	0.413223	-1.21566	0.224115	0.512397	0.352355	0.724572
PRPF40A	0.032	-0.488079	0.625494	0.48	0.50676	0.612323	0.488	-0.239139	0.810998
PRPF40B	0.048	0.310152	0.756446	0.392	-1.76308	0.0778871	0.56	1.50649	0.131941
PRPF4B	0.056	0.709267	0.478159	0.456	-0.112287	0.910596	0.488	-0.239139	0.810998
PRPF6	0.0347826	-0.349257	0.726897	0.382609	-2.00532	0.0449293	0.582609	2.05463	0.0399143
PRPF8	0.0258621	-0.794298	0.427022	0.456897	-0.0891615	0.928954	0.517241	0.469814	0.638488
PRPH	0.048	0.310152	0.756446	0.392	-1.76308	0.0778871	0.56	1.50649	0.131941
PRPH2	0.0504202	0.430893	0.666546	0.470588	0.263997	0.791782	0.478992	-0.457547	0.647278
PRPS1L1	0.0238095	-0.896698	0.36988	0.507937	1.22734	0.219693	0.468254	-0.717879	0.472832
PRPSAP1	0.0409836	-0.0398923	0.968179	0.47541	0.388363	0.697747	0.483607	-0.345658	0.7296
PRPSAP2	0.0330579	-0.435304	0.663342	0.520661	1.55556	0.119813	0.446281	-1.25061	0.211077
PRR11	0.0165289	-1.25992	0.207697	0.429752	-0.789316	0.429927	0.553719	1.35421	0.17567
PRR12	0.0731707	1.56591	0.117371	0.439024	-0.55015	0.582217	0.487805	-0.24387	0.807332
PRR13	0.0564516	0.731798	0.464292	0.403226	-1.47353	0.140609	0.540323	1.02941	0.303285
PRR14	0.024	-0.887195	0.374974	0.464	0.0940623	0.92506	0.512	0.342737	0.731796
PRR14L	0.015873	-1.29265	0.196134	0.484127	0.61321	0.539737	0.5	0.051799	0.958689
PRR15	0.105691	3.18833	0.00143099	0.471545	0.288668	0.772835	0.422764	-1.82077	0.0686417
PRR15L	0.0406504	-0.0565155	0.954931	0.528455	1.7566	0.0789863	0.430894	-1.62366	0.104449
PRR16	0.0384453	-0.166528	0.867741	0.464	0.0940623	0.92506	0.497555	-0.00748642	0.994027
PRR18	0.023622	-0.906051	0.364909	0.448819	-0.297514	0.766074	0.527559	0.719964	0.471547
PRR19	0.0634921	1.08304	0.27879	0.507937	1.22734	0.219693	0.428571	-1.67998	0.092962
PRR20A	0.0483871	0.329464	0.741805	0.524194	1.64667	0.0996253	0.427419	-1.70791	0.0876535
PRR20B	0.0483871	0.329464	0.741805	0.524194	1.64667	0.0996253	0.427419	-1.70791	0.0876535
PRR20C	0.0483871	0.329464	0.741805	0.524194	1.64667	0.0996253	0.427419	-1.70791	0.0876535
PRR20D	0.0483871	0.329464	0.741805	0.524194	1.64667	0.0996253	0.427419	-1.70791	0.0876535
PRR20E	0.0483871	0.329464	0.741805	0.524194	1.64667	0.0996253	0.427419	-1.70791	0.0876535
PRR21	0.0336134	-0.407586	0.683578	0.504202	1.13101	0.258051	0.462185	-0.865023	0.387026
PRR23A	0.04	-0.0889639	0.929111	0.528	1.74486	0.0810101	0.432	-1.59685	0.110299
PRR23B	0.04	-0.0889639	0.929111	0.528	1.74486	0.0810101	0.432	-1.59685	0.110299
PRR23C	0.04	-0.0889639	0.929111	0.528	1.74486	0.0810101	0.432	-1.59685	0.110299
PRR27	0.048	0.310152	0.756446	0.4	-1.55673	0.119534	0.552	1.31253	0.189341
PRR29	0.0322581	-0.475205	0.634641	0.419355	-1.0575	0.290284	0.548387	1.22494	0.220599
PRR3	0.116667	3.73589	0.000187049	0.441667	-0.481996	0.629809	0.441667	-1.36248	0.173045
PRR30	0.0714286	1.47899	0.139143	0.388889	-1.84333	0.0652814	0.539683	1.0139	0.310632
PRR4	0.0416667	-0.0058148	0.99536	0.375	-2.20157	0.0276956	0.583333	2.0722	0.0382465
PRR5	0.0247934	-0.847613	0.396653	0.371901	-2.28151	0.0225183	0.603306	2.55643	0.0105752
PRR5-ARHGAP8	0.032	-0.488079	0.625494	0.370444	-2.3191	0.0203897	0.597556	2.41704	0.0156473
PRR5L	0.0199554	-1.08898	0.276165	0.504635	1.14218	0.253379	0.47541	-0.544386	0.586176
PRR9	0.0403226	-0.0728705	0.941909	0.5	1.02263	0.306481	0.459677	-0.925816	0.354542
PRRC1	0.0322581	-0.475205	0.634641	0.516129	1.43866	0.150247	0.451613	-1.12134	0.262144
PRRC2A	0.116667	3.73589	0.000187049	0.441667	-0.481996	0.629809	0.441667	-1.36248	0.173045
PRRC2B	0.0247934	-0.847613	0.396653	0.495868	0.916048	0.359642	0.479339	-0.449128	0.65334
PRRC2C	0.048	0.310152	0.756446	0.488	0.71311	0.475778	0.464	-0.821016	0.411637
PRRG2	0.0731707	1.56591	0.117371	0.439024	-0.55015	0.582217	0.487805	-0.24387	0.807332
PRRG4	0	-2.08454	0.0371109	0.532787	1.86833	0.0617166	0.467213	-0.743114	0.457413
PRRT1	0.116667	3.73589	0.000187049	0.441667	-0.481996	0.629809	0.441667	-1.36248	0.173045
PRRT2	0.0238095	-0.896698	0.36988	0.468254	0.203788	0.838519	0.507937	0.244218	0.807062
PRRT3	0.0403226	-0.0728705	0.941909	0.491935	0.81462	0.41529	0.467742	-0.730293	0.465211
PRRT4	0.0661157	1.21393	0.224773	0.487603	0.702877	0.482132	0.446281	-1.25061	0.211077
PRRX1	0.0406504	-0.0565155	0.954931	0.487805	0.708077	0.478898	0.471545	-0.638095	0.523412
PRRX2	0.0247934	-0.847613	0.396653	0.520661	1.55556	0.119813	0.454545	-1.05024	0.293608
PRSS1	0.0508475	0.45221	0.651118	0.483051	0.585453	0.558243	0.466102	-0.77006	0.441264
PRSS12	0.032	-0.488079	0.625494	0.456	-0.112287	0.910596	0.512	0.342737	0.731796
PRSS16	0.116667	3.73589	0.000187049	0.441667	-0.481996	0.629809	0.441667	-1.36248	0.173045
PRSS21	0.042735	0.0474859	0.962126	0.461538	0.0305703	0.975612	0.495726	-0.0518115	0.958679
PRSS22	0.0413223	-0.0229944	0.981655	0.46281	0.0633657	0.949475	0.495868	-0.0483863	0.961408
PRSS23	0.0409836	-0.0398923	0.968179	0.483607	0.599787	0.548648	0.47541	-0.544386	0.586176
PRSS27	0.0431034	0.0658654	0.947485	0.465517	0.133197	0.894037	0.491379	-0.157208	0.875081
PRSS3	0.047619	0.291146	0.770939	0.412698	-1.22919	0.219	0.539683	1.0139	0.310632
PRSS33	0.042735	0.0474859	0.962126	0.461538	0.0305703	0.975612	0.495726	-0.0518115	0.958679
PRSS35	0.0393701	-0.12039	0.904174	0.440945	-0.500613	0.616643	0.519685	0.52906	0.596764
PRSS36	0.024	-0.887195	0.374974	0.464	0.0940623	0.92506	0.512	0.342737	0.731796
PRSS37	0.0327869	-0.448822	0.65356	0.47541	0.388363	0.697747	0.491803	-0.146929	0.883188
PRSS38	0.048	0.310152	0.756446	0.496	0.919459	0.357856	0.456	-1.01497	0.310118
PRSS41	0.042735	0.0474859	0.962126	0.461538	0.0305703	0.975612	0.495726	-0.0518115	0.958679
PRSS42	0.0564516	0.731798	0.464292	0.451613	-0.225446	0.821632	0.491935	-0.143724	0.885718
PRSS45	0.0564516	0.731798	0.464292	0.451613	-0.225446	0.821632	0.491935	-0.143724	0.885718
PRSS46	0.0564516	0.731798	0.464292	0.451613	-0.225446	0.821632	0.491935	-0.143724	0.885718
PRSS48	0.04	-0.0889639	0.929111	0.448	-0.318636	0.750003	0.512	0.342737	0.731796
PRSS50	0.0564516	0.731798	0.464292	0.451613	-0.225446	0.821632	0.491935	-0.143724	0.885718
PRSS53	0.024	-0.887195	0.374974	0.464	0.0940623	0.92506	0.512	0.342737	0.731796
PRSS54	0.0569106	0.754695	0.450432	0.455285	-0.130741	0.89598	0.487805	-0.24387	0.807332
PRSS55	0.025	-0.837306	0.402421	0.425	-0.91189	0.361827	0.55	1.26404	0.206215
PRSS56	0.0655738	1.1869	0.235268	0.442623	-0.45733	0.647434	0.491803	-0.146929	0.883188
PRSS58	0.0508475	0.45221	0.651118	0.474576	0.366863	0.713721	0.474576	-0.564595	0.572349
PRSS8	0.024	-0.887195	0.374974	0.464	0.0940623	0.92506	0.512	0.342737	0.731796
PRTFDC1	0.0873016	2.27089	0.0231539	0.452381	-0.205635	0.837076	0.460317	-0.910298	0.362665
PRTG	0.024	-0.887195	0.374974	0.448	-0.318636	0.750003	0.528	0.730655	0.46499
PRUNE1	0.047619	0.291146	0.770939	0.460317	-0.000923798	0.999263	0.492063	-0.14062	0.88817
PRUNE2	0.0322581	-0.475205	0.634641	0.379032	-2.09756	0.0359436	0.58871	2.20255	0.0276264
PRX	0.0737705	1.59583	0.110527	0.5	1.02263	0.306481	0.42623	-1.73676	0.0824303
PSAP	0.0483871	0.329464	0.741805	0.508065	1.23065	0.218455	0.443548	-1.31686	0.187885
PSAPL1	0.0423729	0.0294179	0.976531	0.423729	-0.944678	0.344823	0.533898	0.873658	0.382304
PSAT1	0.0483871	0.329464	0.741805	0.370968	-2.30558	0.0211342	0.580645	2.00703	0.0447466
PSCA	0.0336134	-0.407586	0.683578	0.453782	-0.16951	0.865396	0.512605	0.357406	0.720788
PSD	0.056	0.709267	0.478159	0.44	-0.524985	0.599594	0.504	0.148778	0.881728
PSD2	0.032	-0.488079	0.625494	0.48	0.50676	0.612323	0.488	-0.239139	0.810998
PSD3	0.0452271	0.171813	0.863585	0.450069	-0.265278	0.790795	0.504704	0.165854	0.868272
PSD4	0.023622	-0.906051	0.364909	0.480315	0.514884	0.606634	0.496063	-0.0436531	0.965181
PSEN1	0.0487805	0.34909	0.727022	0.495935	0.917781	0.358734	0.455285	-1.03232	0.301922
PSEN2	0.0472441	0.27244	0.785284	0.511811	1.32728	0.184415	0.440945	-1.37998	0.167592
PSENEN	0.0569106	0.754695	0.450432	0.528455	1.7566	0.0789863	0.414634	-2.01788	0.0436034
PSG1	0.0666667	1.24142	0.21445	0.516667	1.45253	0.146355	0.416667	-1.96861	0.0489985
PSG11	0.0666667	1.24142	0.21445	0.516667	1.45253	0.146355	0.416667	-1.96861	0.0489985
PSG2	0.0666667	1.24142	0.21445	0.516667	1.45253	0.146355	0.416667	-1.96861	0.0489985
PSG3	0.0666667	1.24142	0.21445	0.516667	1.45253	0.146355	0.416667	-1.96861	0.0489985
PSG4	0.0666667	1.24142	0.21445	0.516667	1.45253	0.146355	0.416667	-1.96861	0.0489985
PSG5	0.0666667	1.24142	0.21445	0.516667	1.45253	0.146355	0.416667	-1.96861	0.0489985
PSG6	0.0666667	1.24142	0.21445	0.516667	1.45253	0.146355	0.416667	-1.96861	0.0489985
PSG7	0.0666667	1.24142	0.21445	0.516667	1.45253	0.146355	0.416667	-1.96861	0.0489985
PSG8	0.0666667	1.24142	0.21445	0.516667	1.45253	0.146355	0.416667	-1.96861	0.0489985
PSG9	0.0666667	1.24142	0.21445	0.516667	1.45253	0.146355	0.416667	-1.96861	0.0489985
PSIP1	0.015748	-1.29888	0.193985	0.472441	0.311785	0.755204	0.511811	0.338156	0.735246
PSKH1	0.0322581	-0.475205	0.634641	0.467742	0.19058	0.848854	0.5	0.051799	0.958689
PSKH2	0.0403226	-0.0728705	0.941909	0.427419	-0.849486	0.395611	0.532258	0.833891	0.404342
PSMA1	0.0322581	-0.475205	0.634641	0.475806	0.398594	0.690193	0.491935	-0.143724	0.885718
PSMA2	0.0569106	0.754695	0.450432	0.495935	0.917781	0.358734	0.447154	-1.22943	0.21891
PSMA3	0.0322581	-0.475205	0.634641	0.435484	-0.641472	0.521216	0.532258	0.833891	0.404342
PSMA4	0	-2.08454	0.0371109	0.507937	1.22734	0.219693	0.492063	-0.14062	0.88817
PSMA5	0.0413223	-0.0229944	0.981655	0.446281	-0.362975	0.716623	0.512397	0.352355	0.724572
PSMA6	0.0555556	0.687094	0.492023	0.52381	1.63677	0.101679	0.420635	-1.8724	0.0611519
PSMA7	0.0438596	0.103592	0.917493	0.421053	-1.01371	0.310723	0.535088	0.902495	0.366794
PSMA8	0.088	2.30573	0.0211257	0.464	0.0940623	0.92506	0.448	-1.20893	0.226689
PSMB10	0.0322581	-0.475205	0.634641	0.467742	0.19058	0.848854	0.5	0.051799	0.958689
PSMB11	0.0166667	-1.25305	0.210187	0.425	-0.91189	0.361827	0.558333	1.46608	0.142626
PSMB2	0.048	0.310152	0.756446	0.464	0.0940623	0.92506	0.488	-0.239139	0.810998
PSMB3	0.031746	-0.50075	0.616547	0.468254	0.203788	0.838519	0.5	0.051799	0.958689
PSMB4	0.047619	0.291146	0.770939	0.460317	-0.000923798	0.999263	0.492063	-0.14062	0.88817
PSMB5	0.0165289	-1.25992	0.207697	0.429752	-0.789316	0.429927	0.553719	1.35421	0.17567
PSMB6	0.00854701	-1.65814	0.0972899	0.521368	1.57378	0.115538	0.470085	-0.673474	0.500646
PSMB7	0.0546875	0.643787	0.519713	0.460938	0.0150693	0.987977	0.484375	-0.327027	0.743648
PSMC1	0.0650407	1.1603	0.245927	0.406504	-1.38897	0.164843	0.528455	0.741693	0.458273
PSMC2	0.0487805	0.34909	0.727022	0.414634	-1.17926	0.238294	0.536585	0.938806	0.347831
PSMC3	0.031746	-0.50075	0.616547	0.515873	1.43206	0.152128	0.452381	-1.10272	0.27015
PSMC3IP	0.016	-1.28631	0.198335	0.52	1.53851	0.123925	0.464	-0.821016	0.411637
PSMC4	0.0731707	1.56591	0.117371	0.504065	1.12749	0.259537	0.422764	-1.82077	0.0686417
PSMC5	0.0322581	-0.475205	0.634641	0.419355	-1.0575	0.290284	0.548387	1.22494	0.220599
PSMC6	0.04	-0.0889639	0.929111	0.432	-0.731334	0.464575	0.528	0.730655	0.46499
PSMD1	0.0634921	1.08304	0.27879	0.468254	0.203788	0.838519	0.468254	-0.717879	0.472832
PSMD11	0.0578512	0.801625	0.42277	0.495868	0.916048	0.359642	0.446281	-1.25061	0.211077
PSMD12	0.025	-0.837306	0.402421	0.425	-0.91189	0.361827	0.55	1.26404	0.206215
PSMD14	0.024	-0.887195	0.374974	0.464	0.0940623	0.92506	0.512	0.342737	0.731796
PSMD2	0.0162602	-1.27333	0.2029	0.439024	-0.55015	0.582217	0.544715	1.13592	0.255991
PSMD3	0.024	-0.887195	0.374974	0.48	0.50676	0.612323	0.496	-0.0451804	0.963964
PSMD4	0.047619	0.291146	0.770939	0.460317	-0.000923798	0.999263	0.492063	-0.14062	0.88817
PSMD5	0.0569106	0.754695	0.450432	0.447154	-0.340445	0.733521	0.495935	-0.0467573	0.962707
PSMD6	0.048	0.310152	0.756446	0.52	1.53851	0.123925	0.432	-1.59685	0.110299
PSMD7	0.031746	-0.50075	0.616547	0.452381	-0.205635	0.837076	0.515873	0.436638	0.662374
PSMD8	0.0634921	1.08304	0.27879	0.515873	1.43206	0.152128	0.420635	-1.8724	0.0611519
PSMD9	0.0661157	1.21393	0.224773	0.479339	0.489707	0.624341	0.454545	-1.05024	0.293608
PSME1	0.0252101	-0.826825	0.408336	0.420168	-1.03652	0.299958	0.554622	1.3761	0.168791
PSME2	0.0252101	-0.826825	0.408336	0.420168	-1.03652	0.299958	0.554622	1.3761	0.168791
PSME3	0.016	-1.28631	0.198335	0.52	1.53851	0.123925	0.464	-0.821016	0.411637
PSME4	0.0243902	-0.867726	0.385544	0.495935	0.917781	0.358734	0.479675	-0.440982	0.659226
PSMF1	0.0655738	1.1869	0.235268	0.467213	0.17694	0.859555	0.467213	-0.743114	0.457413
PSMG1	0.056	0.709267	0.478159	0.432	-0.731334	0.464575	0.512	0.342737	0.731796
PSMG2	0.0564516	0.731798	0.464292	0.483871	0.606607	0.544112	0.459677	-0.925816	0.354542
PSMG4	0.0330579	-0.435304	0.663342	0.46281	0.0633657	0.949475	0.504132	0.151984	0.879199
PSORS1C1	0.116667	3.73589	0.000187049	0.441667	-0.481996	0.629809	0.441667	-1.36248	0.173045
PSORS1C2	0.116667	3.73589	0.000187049	0.441667	-0.481996	0.629809	0.441667	-1.36248	0.173045
PSPH	0.0487805	0.34909	0.727022	0.471545	0.288668	0.772835	0.479675	-0.440982	0.659226
PSPN	0.0333333	-0.42156	0.673346	0.408333	-1.34178	0.179666	0.558333	1.46608	0.142626
PSRC1	0.0416667	-0.0058148	0.99536	0.441667	-0.481996	0.629809	0.516667	0.45588	0.648476
PSTK	0.0708661	1.45093	0.146799	0.417323	-1.10991	0.267037	0.511811	0.338156	0.735246
PSTPIP1	0.00793651	-1.68859	0.0912973	0.492063	0.817922	0.413402	0.5	0.051799	0.958689
PSTPIP2	0.0325203	-0.462121	0.643995	0.471545	0.288668	0.772835	0.495935	-0.0467573	0.962707
PTAFR	0.056	0.709267	0.478159	0.4	-1.55673	0.119534	0.544	1.11857	0.263323
PTAR1	0.0165289	-1.25992	0.207697	0.421488	-1.00249	0.316108	0.561983	1.55458	0.120046
PTBP2	0.04	-0.0889639	0.929111	0.448	-0.318636	0.750003	0.512	0.342737	0.731796
PTBP3	0.064	1.10838	0.267696	0.408	-1.35038	0.176894	0.528	0.730655	0.46499
PTCD1	0.0330579	-0.435304	0.663342	0.46281	0.0633657	0.949475	0.504132	0.151984	0.879199
PTCD2	0.0413223	-0.0229944	0.981655	0.487603	0.702877	0.482132	0.471074	-0.649498	0.516016
PTCD3	0.0258621	-0.794298	0.427022	0.508621	1.24499	0.213135	0.465517	-0.78423	0.432905
PTCH1	0.00819672	-1.67561	0.0938142	0.409836	-1.30302	0.192567	0.581967	2.03908	0.0414419
PTCH2	0.048	0.310152	0.756446	0.456	-0.112287	0.910596	0.496	-0.0451804	0.963964
PTCHD3	0.0634921	1.08304	0.27879	0.47619	0.408499	0.682907	0.460317	-0.910298	0.362665
PTCHD4	0.0238095	-0.896698	0.36988	0.428571	-0.819769	0.412348	0.547619	1.20632	0.227696
PTCRA	0.0504202	0.430893	0.666546	0.470588	0.263997	0.791782	0.478992	-0.457547	0.647278
PTDSS1	0.0247934	-0.847613	0.396653	0.495868	0.916048	0.359642	0.479339	-0.449128	0.65334
PTEN	0.0416667	-0.0058148	0.99536	0.475	0.377792	0.705585	0.483333	-0.352282	0.724627
PTER	0.0322581	-0.475205	0.634641	0.475806	0.398594	0.690193	0.491935	-0.143724	0.885718
PTF1A	0.0629921	1.0581	0.29001	0.425197	-0.906812	0.364506	0.511811	0.338156	0.735246
PTGDR	0.0396825	-0.104802	0.916533	0.436508	-0.615058	0.538516	0.52381	0.629057	0.529312
PTGDR2	0.0163934	-1.26668	0.205269	0.47541	0.388363	0.697747	0.508197	0.250527	0.80218
PTGER1	0.0416667	-0.0058148	0.99536	0.45	-0.267049	0.789432	0.508333	0.253839	0.79962
PTGER2	0.0396825	-0.104802	0.916533	0.436508	-0.615058	0.538516	0.52381	0.629057	0.529312
PTGER3	0.0629921	1.0581	0.29001	0.417323	-1.10991	0.267037	0.519685	0.52906	0.596764
PTGER4	0.04	-0.0889639	0.929111	0.464	0.0940623	0.92506	0.496	-0.0451804	0.963964
PTGES	0.0247934	-0.847613	0.396653	0.520661	1.55556	0.119813	0.454545	-1.05024	0.293608
PTGES2	0.0336134	-0.407586	0.683578	0.478992	0.48075	0.630694	0.487395	-0.253808	0.799644
PTGES3	0.05	0.409931	0.681857	0.416667	-1.12684	0.259812	0.533333	0.859961	0.389811
PTGES3L	0.0165289	-1.25992	0.207697	0.512397	1.34239	0.17947	0.471074	-0.649498	0.516016
PTGES3L-AARSD1	0.0165289	-1.25992	0.207697	0.512397	1.34239	0.17947	0.471074	-0.649498	0.516016
PTGFR	0.0409836	-0.0398923	0.968179	0.434426	-0.668753	0.503653	0.52459	0.647984	0.516995
PTGFRN	0.0483871	0.329464	0.741805	0.451613	-0.225446	0.821632	0.5	0.051799	0.958689
PTGIR	0.0578512	0.801625	0.42277	0.471074	0.276536	0.782136	0.471074	-0.649498	0.516016
PTGIS	0.0666667	1.24142	0.21445	0.408333	-1.34178	0.179666	0.525	0.65792	0.510589
PTGR1	0.04	-0.0889639	0.929111	0.432	-0.731334	0.464575	0.528	0.730655	0.46499
PTGR2	0.0495868	0.389315	0.697043	0.487603	0.702877	0.482132	0.46281	-0.849869	0.395398
PTGS1	0.0487805	0.34909	0.727022	0.447154	-0.340445	0.733521	0.504065	0.150355	0.880484
PTGS2	0.0393701	-0.12039	0.904174	0.503937	1.12418	0.260935	0.456693	-0.998175	0.318195
PTH	0.048	0.310152	0.756446	0.488	0.71311	0.475778	0.464	-0.821016	0.411637
PTH1R	0.0564516	0.731798	0.464292	0.451613	-0.225446	0.821632	0.491935	-0.143724	0.885718
PTH2	0.0666667	1.24142	0.21445	0.425	-0.91189	0.361827	0.508333	0.253839	0.79962
PTH2R	0.0325203	-0.462121	0.643995	0.479675	0.498372	0.618222	0.487805	-0.24387	0.807332
PTHLH	0.016	-1.28631	0.198335	0.36	-2.58848	0.00964017	0.624	3.05816	0.002227
PTK2	0.0327869	-0.448822	0.65356	0.418033	-1.0916	0.275009	0.54918	1.24417	0.213437
PTK2B	0.0243902	-0.867726	0.385544	0.512195	1.33719	0.181161	0.463415	-0.835208	0.403601
PTK7	0.0491803	0.369038	0.7121	0.459016	-0.034483	0.972492	0.491803	-0.146929	0.883188
PTMA	0.0655738	1.1869	0.235268	0.45082	-0.245906	0.805755	0.483607	-0.345658	0.7296
PTN	0.0243902	-0.867726	0.385544	0.471545	0.288668	0.772835	0.504065	0.150355	0.880484
PTOV1	0.0661157	1.21393	0.224773	0.446281	-0.362975	0.716623	0.487603	-0.248757	0.803549
PTP4A1	0.0238095	-0.896698	0.36988	0.444444	-0.410347	0.681552	0.531746	0.821477	0.411375
PTP4A2	0.0327869	-0.448822	0.65356	0.467213	0.17694	0.859555	0.5	0.051799	0.958689
PTP4A3	0.056	0.709267	0.478159	0.424	-0.937683	0.348407	0.52	0.536696	0.591478
PTPA	0.031746	-0.50075	0.616547	0.492063	0.817922	0.413402	0.47619	-0.525459	0.599264
PTPDC1	0.016129	-1.27987	0.20059	0.395161	-1.68154	0.0926584	0.58871	2.20255	0.0276264
PTPMT1	0.0314961	-0.513221	0.607797	0.519685	1.53038	0.125922	0.448819	-1.18908	0.234409
PTPN1	0.0806452	1.9388	0.0525256	0.419355	-1.0575	0.290284	0.5	0.051799	0.958689
PTPN11	0.0793651	1.87494	0.0608012	0.452381	-0.205635	0.837076	0.468254	-0.717879	0.472832
PTPN12	0.0483871	0.329464	0.741805	0.403226	-1.47353	0.140609	0.548387	1.22494	0.220599
PTPN13	0.00787402	-1.69171	0.090701	0.503937	1.12418	0.260935	0.488189	-0.234557	0.814552
PTPN14	0.024	-0.887195	0.374974	0.528	1.74486	0.0810101	0.448	-1.20893	0.226689
PTPN18	0.0521739	0.518386	0.604189	0.33913	-3.12678	0.00176733	0.608696	2.68711	0.00720735
PTPN2	0.056	0.709267	0.478159	0.496	0.919459	0.357856	0.448	-1.20893	0.226689
PTPN20	0.0708661	1.45093	0.146799	0.444882	-0.399062	0.689847	0.484252	-0.330011	0.741392
PTPN21	0.096	2.70485	0.00683362	0.376	-2.17578	0.0295719	0.528	0.730655	0.46499
PTPN22	0.0413223	-0.0229944	0.981655	0.438017	-0.576146	0.564517	0.520661	0.552726	0.580451
PTPN23	0.0564516	0.731798	0.464292	0.451613	-0.225446	0.821632	0.491935	-0.143724	0.885718
PTPN3	0.031746	-0.50075	0.616547	0.444444	-0.410347	0.681552	0.52381	0.629057	0.529312
PTPN4	0.0508475	0.45221	0.651118	0.457627	-0.0703175	0.943941	0.491525	-0.153666	0.877873
PTPN5	0.016129	-1.27987	0.20059	0.5	1.02263	0.306481	0.483871	-0.339247	0.734424
PTPN7	0.0166667	-1.25305	0.210187	0.508333	1.23758	0.215872	0.475	-0.554322	0.579358
PTPN9	0.00793651	-1.68859	0.0912973	0.484127	0.61321	0.539737	0.507937	0.244218	0.807062
PTPRA	0.0487805	0.34909	0.727022	0.447154	-0.340445	0.733521	0.504065	0.150355	0.880484
PTPRB	0.0624305	1.03008	0.302972	0.412698	-1.22919	0.219	0.524871	0.654795	0.512599
PTPRC	0.0238095	-0.896698	0.36988	0.468254	0.203788	0.838519	0.507937	0.244218	0.807062
PTPRCAP	0.00793651	-1.68859	0.0912973	0.484127	0.61321	0.539737	0.507937	0.244218	0.807062
PTPRD	0.054479	0.633383	0.526483	0.489067	0.740629	0.458919	0.456454	-1.00396	0.315396
PTPRE	0.04	-0.0889639	0.929111	0.44	-0.524985	0.599594	0.52	0.536696	0.591478
PTPRF	0.0564516	0.731798	0.464292	0.459677	-0.0174328	0.986091	0.483871	-0.339247	0.734424
PTPRG	0.0583115	0.824586	0.409607	0.525711	1.6858	0.0918338	0.415978	-1.9853	0.0471107
PTPRH	0.0661157	1.21393	0.224773	0.520661	1.55556	0.119813	0.413223	-2.05209	0.0401606
PTPRJ	0.0314961	-0.513221	0.607797	0.519685	1.53038	0.125922	0.448819	-1.18908	0.234409
PTPRK	0.0866142	2.23659	0.025313	0.425197	-0.906812	0.364506	0.488189	-0.234557	0.814552
PTPRM	0.023622	-0.906051	0.364909	0.519685	1.53038	0.125922	0.456693	-0.998175	0.318195
PTPRN	0.0517241	0.495947	0.619932	0.413793	-1.20096	0.229768	0.534483	0.887828	0.374633
PTPRN2	0.0512203	0.470813	0.637775	0.519371	1.52228	0.127938	0.429409	-1.65968	0.0969793
PTPRO	0.032	-0.488079	0.625494	0.4	-1.55673	0.119534	0.568	1.70045	0.0890465
PTPRQ	0.0555556	0.687094	0.492023	0.444444	-0.410347	0.681552	0.5	0.051799	0.958689
PTPRR	0.0634921	1.08304	0.27879	0.420635	-1.02448	0.305608	0.515873	0.436638	0.662374
PTPRS	0.0338983	-0.393374	0.694043	0.40678	-1.38186	0.167015	0.559322	1.49005	0.13621
PTPRT	0.0302556	-0.575105	0.56522	0.454349	-0.154882	0.876914	0.515396	0.425067	0.670788
PTPRU	0.0569106	0.754695	0.450432	0.398374	-1.59867	0.109894	0.544715	1.13592	0.255991
PTPRZ1	0.0725806	1.53647	0.124424	0.475806	0.398594	0.690193	0.451613	-1.12134	0.262144
PTRF	0.016	-1.28631	0.198335	0.52	1.53851	0.123925	0.464	-0.821016	0.411637
PTRH1	0.0403226	-0.0728705	0.941909	0.467742	0.19058	0.848854	0.491935	-0.143724	0.885718
PTRH2	0.0166667	-1.25305	0.210187	0.425	-0.91189	0.361827	0.558333	1.46608	0.142626
PTRHD1	0.0731707	1.56591	0.117371	0.414634	-1.17926	0.238294	0.512195	0.347468	0.72824
PTS	0.0551181	0.66527	0.505878	0.456693	-0.094414	0.92478	0.488189	-0.234557	0.814552
PTTG1	0.0333333	-0.42156	0.673346	0.483333	0.592739	0.553356	0.483333	-0.352282	0.724627
PTTG1IP	0.0333333	-0.42156	0.673346	0.383333	-1.98662	0.046964	0.583333	2.0722	0.0382465
PTTG2	0.024	-0.887195	0.374974	0.344	-3.00117	0.00268941	0.632	3.25212	0.00114548
PTX3	0.0403226	-0.0728705	0.941909	0.491935	0.81462	0.41529	0.467742	-0.730293	0.465211
PTX4	0.0420168	0.0116535	0.990702	0.478992	0.48075	0.630694	0.478992	-0.457547	0.647278
PUF60	0.059322	0.875002	0.381573	0.440678	-0.507498	0.611806	0.5	0.051799	0.958689
PUM1	0.0243902	-0.867726	0.385544	0.455285	-0.130741	0.89598	0.520325	0.544581	0.586042
PUM2	0.024	-0.887195	0.374974	0.44	-0.524985	0.599594	0.536	0.924614	0.355167
PUM3	0.08	1.90661	0.0565706	0.408	-1.35038	0.176894	0.512	0.342737	0.731796
PURA	0.04	-0.0889639	0.929111	0.472	0.300411	0.763863	0.488	-0.239139	0.810998
PURB	0.0409836	-0.0398923	0.968179	0.491803	0.81121	0.417245	0.467213	-0.743114	0.457413
PURG	0.016129	-1.27987	0.20059	0.548387	2.27071	0.0231644	0.435484	-1.51238	0.130436
PUS10	0.047619	0.291146	0.770939	0.492063	0.817922	0.413402	0.460317	-0.910298	0.362665
PUS3	0.0314961	-0.513221	0.607797	0.496063	0.921083	0.357007	0.472441	-0.616366	0.537653
PUS7	0.0314961	-0.513221	0.607797	0.425197	-0.906812	0.364506	0.543307	1.10177	0.27056
PUS7L	0.056	0.709267	0.478159	0.352	-2.79483	0.00519278	0.592	2.28233	0.0224702
PVALB	0.0409836	-0.0398923	0.968179	0.42623	-0.880176	0.378764	0.532787	0.846712	0.397156
PVR	0.0725806	1.53647	0.124424	0.483871	0.606607	0.544112	0.443548	-1.31686	0.187885
PVRIG	0.0325203	-0.462121	0.643995	0.455285	-0.130741	0.89598	0.512195	0.347468	0.72824
PWP1	0.0737705	1.59583	0.110527	0.467213	0.17694	0.859555	0.459016	-0.941842	0.346273
PWP2	0.03125	-0.525497	0.599238	0.382812	-2.00006	0.0454939	0.585938	2.13534	0.0327332
PWWP2A	0.0347826	-0.349257	0.726897	0.478261	0.461902	0.644152	0.486957	-0.264438	0.791442
PWWP2B	0.0737705	1.59583	0.110527	0.442623	-0.45733	0.647434	0.483607	-0.345658	0.7296
PXDC1	0.0420168	0.0116535	0.990702	0.453782	-0.16951	0.865396	0.504202	0.153668	0.877871
PXDNL	0.04	-0.0889639	0.929111	0.488	0.71311	0.475778	0.472	-0.627057	0.530622
PXK	0.032	-0.488079	0.625494	0.48	0.50676	0.612323	0.488	-0.239139	0.810998
PXMP4	0.015873	-1.29265	0.196134	0.52381	1.63677	0.101679	0.460317	-0.910298	0.362665
PXN	0.0634921	1.08304	0.27879	0.47619	0.408499	0.682907	0.460317	-0.910298	0.362665
PXT1	0.04	-0.0889639	0.929111	0.488	0.71311	0.475778	0.472	-0.627057	0.530622
PXYLP1	0.056	0.709267	0.478159	0.552	2.3639	0.0180836	0.392	-2.56664	0.0102688
PYCARD	0.024	-0.887195	0.374974	0.464	0.0940623	0.92506	0.512	0.342737	0.731796
PYCR2	0.04	-0.0889639	0.929111	0.528	1.74486	0.0810101	0.432	-1.59685	0.110299
PYCRL	0.042735	0.0474859	0.962126	0.444444	-0.410347	0.681552	0.512821	0.36263	0.716881
PYDC1	0.024	-0.887195	0.374974	0.464	0.0940623	0.92506	0.512	0.342737	0.731796
PYDC2	0.0327869	-0.448822	0.65356	0.47541	0.388363	0.697747	0.491803	-0.146929	0.883188
PYGB	0.031746	-0.50075	0.616547	0.507937	1.22734	0.219693	0.460317	-0.910298	0.362665
PYGL	0.0504202	0.430893	0.666546	0.487395	0.697503	0.485488	0.462185	-0.865023	0.387026
PYGM	0.00787402	-1.69171	0.090701	0.464567	0.108685	0.913452	0.527559	0.719964	0.471547
PYGO1	0.0238095	-0.896698	0.36988	0.444444	-0.410347	0.681552	0.531746	0.821477	0.411375
PYGO2	0.0322581	-0.475205	0.634641	0.508065	1.23065	0.218455	0.459677	-0.925816	0.354542
PYHIN1	0.0396825	-0.104802	0.916533	0.452381	-0.205635	0.837076	0.507937	0.244218	0.807062
PYM1	0.0487805	0.34909	0.727022	0.414634	-1.17926	0.238294	0.536585	0.938806	0.347831
PYROXD1	0.0247934	-0.847613	0.396653	0.421488	-1.00249	0.316108	0.553719	1.35421	0.17567
PYROXD2	0.0247934	-0.847613	0.396653	0.429752	-0.789316	0.429927	0.545455	1.15384	0.248567
PYURF	0	-2.08454	0.0371109	0.520325	1.54689	0.121889	0.479675	-0.440982	0.659226
PYY	0.0168067	-1.24606	0.212741	0.521008	1.56452	0.117696	0.462185	-0.865023	0.387026
QARS	0.056	0.709267	0.478159	0.448	-0.318636	0.750003	0.496	-0.0451804	0.963964
QDPR	0.0396825	-0.104802	0.916533	0.436508	-0.615058	0.538516	0.52381	0.629057	0.529312
QKI	0.0162602	-1.27333	0.2029	0.471545	0.288668	0.772835	0.512195	0.347468	0.72824
QPCT	0.0564516	0.731798	0.464292	0.435484	-0.641472	0.521216	0.508065	0.247322	0.804659
QPCTL	0.0655738	1.1869	0.235268	0.467213	0.17694	0.859555	0.467213	-0.743114	0.457413
QPRT	0.0238095	-0.896698	0.36988	0.468254	0.203788	0.838519	0.507937	0.244218	0.807062
QRFP	0.0420168	0.0116535	0.990702	0.504202	1.13101	0.258051	0.453782	-1.06876	0.285177
QRFPR	0.0396825	-0.104802	0.916533	0.428571	-0.819769	0.412348	0.531746	0.821477	0.411375
QRICH1	0.056	0.709267	0.478159	0.448	-0.318636	0.750003	0.496	-0.0451804	0.963964
QRICH2	0.0409836	-0.0398923	0.968179	0.47541	0.388363	0.697747	0.483607	-0.345658	0.7296
QRSL1	0.064	1.10838	0.267696	0.432	-0.731334	0.464575	0.504	0.148778	0.881728
QSER1	0	-2.08454	0.0371109	0.532787	1.86833	0.0617166	0.467213	-0.743114	0.457413
QSOX1	0.0743802	1.62624	0.103898	0.454545	-0.149805	0.880919	0.471074	-0.649498	0.516016
QTRT1	0.0247934	-0.847613	0.396653	0.446281	-0.362975	0.716623	0.528926	0.753096	0.451392
QTRT2	0.0322581	-0.475205	0.634641	0.467742	0.19058	0.848854	0.5	0.051799	0.958689
R3HCC1	0.032	-0.488079	0.625494	0.464	0.0940623	0.92506	0.504	0.148778	0.881728
R3HCC1L	0.0169492	-1.23896	0.215361	0.423729	-0.944678	0.344823	0.559322	1.49005	0.13621
R3HDM1	0.0487805	0.34909	0.727022	0.455285	-0.130741	0.89598	0.495935	-0.0467573	0.962707
R3HDM2	0.0483871	0.329464	0.741805	0.41129	-1.26551	0.205688	0.540323	1.02941	0.303285
R3HDML	0.0322581	-0.475205	0.634641	0.435484	-0.641472	0.521216	0.532258	0.833891	0.404342
RAB10	0.0813008	1.97151	0.0486655	0.406504	-1.38897	0.164843	0.512195	0.347468	0.72824
RAB11A	0.024	-0.887195	0.374974	0.448	-0.318636	0.750003	0.528	0.730655	0.46499
RAB11B	0.0263158	-0.771662	0.440315	0.447368	-0.334927	0.73768	0.526316	0.689821	0.490307
RAB11FIP1	0.0166667	-1.25305	0.210187	0.525	1.66747	0.0954202	0.458333	-0.958403	0.33786
RAB11FIP2	0.048	0.310152	0.756446	0.448	-0.318636	0.750003	0.504	0.148778	0.881728
RAB11FIP4	0.057377	0.777968	0.436588	0.508197	1.23406	0.217182	0.434426	-1.53803	0.124042
RAB11FIP5	0.0483871	0.329464	0.741805	0.427419	-0.849486	0.395611	0.524194	0.638368	0.523234
RAB12	0.0330579	-0.435304	0.663342	0.520661	1.55556	0.119813	0.446281	-1.25061	0.211077
RAB13	0.0409836	-0.0398923	0.968179	0.491803	0.81121	0.417245	0.467213	-0.743114	0.457413
RAB14	0.0578512	0.801625	0.42277	0.438017	-0.576146	0.564517	0.504132	0.151984	0.879199
RAB15	0.0243902	-0.867726	0.385544	0.430894	-0.759854	0.447342	0.544715	1.13592	0.255991
RAB17	0.0569106	0.754695	0.450432	0.422764	-0.969558	0.332267	0.520325	0.544581	0.586042
RAB18	0.0634921	1.08304	0.27879	0.47619	0.408499	0.682907	0.460317	-0.910298	0.362665
RAB19	0.0245902	-0.857752	0.391029	0.45082	-0.245906	0.805755	0.52459	0.647984	0.516995
RAB1A	0.0555556	0.687094	0.492023	0.47619	0.408499	0.682907	0.468254	-0.717879	0.472832
RAB1B	0.00787402	-1.69171	0.090701	0.480315	0.514884	0.606634	0.511811	0.338156	0.735246
RAB20	0.05	0.409931	0.681857	0.466667	0.162845	0.87064	0.483333	-0.352282	0.724627
RAB21	0.0508475	0.45221	0.651118	0.449153	-0.288908	0.772652	0.5	0.051799	0.958689
RAB22A	0.0487805	0.34909	0.727022	0.406504	-1.38897	0.164843	0.544715	1.13592	0.255991
RAB23	0.0325203	-0.462121	0.643995	0.447154	-0.340445	0.733521	0.520325	0.544581	0.586042
RAB24	0.0434783	0.0845646	0.932608	0.486957	0.686194	0.49259	0.469565	-0.686088	0.492658
RAB25	0.0327869	-0.448822	0.65356	0.508197	1.23406	0.217182	0.459016	-0.941842	0.346273
RAB26	0.0431034	0.0658654	0.947485	0.474138	0.355556	0.722173	0.482759	-0.366216	0.714204
RAB27A	0.024	-0.887195	0.374974	0.448	-0.318636	0.750003	0.528	0.730655	0.46499
RAB27B	0.0327869	-0.448822	0.65356	0.459016	-0.034483	0.972492	0.508197	0.250527	0.80218
RAB28	0.0491803	0.369038	0.7121	0.418033	-1.0916	0.275009	0.532787	0.846712	0.397156
RAB29	0.072	1.5075	0.131683	0.496	0.919459	0.357856	0.432	-1.59685	0.110299
RAB2A	0.0406504	-0.0565155	0.954931	0.422764	-0.969558	0.332267	0.536585	0.938806	0.347831
RAB2B	0	-2.08454	0.0371109	0.442623	-0.45733	0.647434	0.557377	1.4429	0.14905
RAB30	0.0325203	-0.462121	0.643995	0.455285	-0.130741	0.89598	0.512195	0.347468	0.72824
RAB31	0.0551181	0.66527	0.505878	0.503937	1.12418	0.260935	0.440945	-1.37998	0.167592
RAB32	0.0238095	-0.896698	0.36988	0.444444	-0.410347	0.681552	0.531746	0.821477	0.411375
RAB33B	0.0396825	-0.104802	0.916533	0.420635	-1.02448	0.305608	0.539683	1.0139	0.310632
RAB34	0.0487805	0.34909	0.727022	0.487805	0.708077	0.478898	0.463415	-0.835208	0.403601
RAB35	0.064	1.10838	0.267696	0.472	0.300411	0.763863	0.464	-0.821016	0.411637
RAB36	0.0487805	0.34909	0.727022	0.430894	-0.759854	0.447342	0.520325	0.544581	0.586042
RAB37	0.056	0.709267	0.478159	0.464	0.0940623	0.92506	0.48	-0.433098	0.664944
RAB38	0.0491803	0.369038	0.7121	0.5	1.02263	0.306481	0.45082	-1.14057	0.254049
RAB39A	0.0330579	-0.435304	0.663342	0.471074	0.276536	0.782136	0.495868	-0.0483863	0.961408
RAB3A	0.0409836	-0.0398923	0.968179	0.442623	-0.45733	0.647434	0.516393	0.449256	0.653247
RAB3B	0.032	-0.488079	0.625494	0.488	0.71311	0.475778	0.48	-0.433098	0.664944
RAB3C	0.0483871	0.329464	0.741805	0.459677	-0.0174328	0.986091	0.491935	-0.143724	0.885718
RAB3D	0.0247934	-0.847613	0.396653	0.438017	-0.576146	0.564517	0.53719	0.953467	0.340354
RAB3GAP1	0.0487805	0.34909	0.727022	0.455285	-0.130741	0.89598	0.495935	-0.0467573	0.962707
RAB3GAP2	0.0555556	0.687094	0.492023	0.547619	2.2509	0.0243918	0.396825	-2.44965	0.0142994
RAB3IL1	0.016	-1.28631	0.198335	0.472	0.300411	0.763863	0.512	0.342737	0.731796
RAB3IP	0.0629921	1.0581	0.29001	0.401575	-1.51611	0.129491	0.535433	0.910868	0.362365
RAB42	0.056	0.709267	0.478159	0.4	-1.55673	0.119534	0.544	1.11857	0.263323
RAB43	0.059322	0.875002	0.381573	0.449153	-0.288908	0.772652	0.491525	-0.153666	0.877873
RAB44	0.0322581	-0.475205	0.634641	0.5	1.02263	0.306481	0.467742	-0.730293	0.465211
RAB4A	0.057377	0.777968	0.436588	0.5	1.02263	0.306481	0.442623	-1.3393	0.180473
RAB4B	0.072	1.5075	0.131683	0.496	0.919459	0.357856	0.432	-1.59685	0.110299
RAB5A	0.015873	-1.29265	0.196134	0.444444	-0.410347	0.681552	0.539683	1.0139	0.310632
RAB5B	0.0487805	0.34909	0.727022	0.414634	-1.17926	0.238294	0.536585	0.938806	0.347831
RAB5C	0.0163934	-1.26668	0.205269	0.516393	1.44548	0.148323	0.467213	-0.743114	0.457413
RAB6A	0.04	-0.0889639	0.929111	0.416	-1.14403	0.25261	0.544	1.11857	0.263323
RAB6B	0.057377	0.777968	0.436588	0.52459	1.6569	0.0975391	0.418033	-1.93548	0.052931
RAB6C	0.0517241	0.495947	0.619932	0.344828	-2.97983	0.00288411	0.603448	2.55989	0.0104706
RAB7A	0.0588235	0.850132	0.395252	0.453782	-0.16951	0.865396	0.487395	-0.253808	0.799644
RAB8A	0.0504202	0.430893	0.666546	0.453782	-0.16951	0.865396	0.495798	-0.0500701	0.960067
RAB8B	0.0241935	-0.877539	0.380194	0.475806	0.398594	0.690193	0.5	0.051799	0.958689
RABAC1	0.0645161	1.13413	0.256739	0.508065	1.23065	0.218455	0.427419	-1.70791	0.0876535
RABEP1	0.00819672	-1.67561	0.0938142	0.52459	1.6569	0.0975391	0.467213	-0.743114	0.457413
RABEP2	0.016	-1.28631	0.198335	0.464	0.0940623	0.92506	0.52	0.536696	0.591478
RABEPK	0.0551181	0.66527	0.505878	0.456693	-0.094414	0.92478	0.488189	-0.234557	0.814552
RABGAP1	0.048	0.310152	0.756446	0.456	-0.112287	0.910596	0.496	-0.0451804	0.963964
RABGAP1L	0.0551181	0.66527	0.505878	0.496063	0.921083	0.357007	0.448819	-1.18908	0.234409
RABGEF1	0.048	0.310152	0.756446	0.472	0.300411	0.763863	0.48	-0.433098	0.664944
RABGGTA	0.0245902	-0.857752	0.391029	0.409836	-1.30302	0.192567	0.565574	1.64163	0.100668
RABGGTB	0.047619	0.291146	0.770939	0.436508	-0.615058	0.538516	0.515873	0.436638	0.662374
RABIF	0.024	-0.887195	0.374974	0.496	0.919459	0.357856	0.48	-0.433098	0.664944
RABL2A	0.0243902	-0.867726	0.385544	0.487805	0.708077	0.478898	0.487805	-0.24387	0.807332
RABL3	0.024	-0.887195	0.374974	0.424	-0.937683	0.348407	0.552	1.31253	0.189341
RAC1	0.024	-0.887195	0.374974	0.48	0.50676	0.612323	0.496	-0.0451804	0.963964
RAC2	0.0165289	-1.25992	0.207697	0.454545	-0.149805	0.880919	0.528926	0.753096	0.451392
RACGAP1	0.0487805	0.34909	0.727022	0.390244	-1.80838	0.070548	0.560976	1.53014	0.125981
RAD1	0.031746	-0.50075	0.616547	0.5	1.02263	0.306481	0.468254	-0.717879	0.472832
RAD17	0.0655738	1.1869	0.235268	0.459016	-0.034483	0.972492	0.47541	-0.544386	0.586176
RAD18	0.0629921	1.0581	0.29001	0.488189	0.717984	0.472767	0.448819	-1.18908	0.234409
RAD21	0.016129	-1.27987	0.20059	0.475806	0.398594	0.690193	0.508065	0.247322	0.804659
RAD21L1	0.0655738	1.1869	0.235268	0.459016	-0.034483	0.972492	0.47541	-0.544386	0.586176
RAD23A	0.0413223	-0.0229944	0.981655	0.454545	-0.149805	0.880919	0.504132	0.151984	0.879199
RAD23B	0.0330579	-0.435304	0.663342	0.438017	-0.576146	0.564517	0.528926	0.753096	0.451392
RAD50	0.04	-0.0889639	0.929111	0.528	1.74486	0.0810101	0.432	-1.59685	0.110299
RAD51	0.0078125	-1.69478	0.090117	0.460938	0.0150693	0.987977	0.53125	0.809451	0.418256
RAD51AP1	0.0629921	1.0581	0.29001	0.464567	0.108685	0.913452	0.472441	-0.616366	0.537653
RAD51AP2	0.0314961	-0.513221	0.607797	0.464567	0.108685	0.913452	0.503937	0.147251	0.882934
RAD51B	0.046875	0.254026	0.799475	0.423857	-0.941381	0.34651	0.529268	0.761406	0.446415
RAD51C	0.0165289	-1.25992	0.207697	0.429752	-0.789316	0.429927	0.553719	1.35421	0.17567
RAD51D	0.0330579	-0.435304	0.663342	0.479339	0.489707	0.624341	0.487603	-0.248757	0.803549
RAD52	0.0409836	-0.0398923	0.968179	0.434426	-0.668753	0.503653	0.52459	0.647984	0.516995
RAD54B	0.031746	-0.50075	0.616547	0.452381	-0.205635	0.837076	0.515873	0.436638	0.662374
RAD54L	0.0403226	-0.0728705	0.941909	0.459677	-0.0174328	0.986091	0.5	0.051799	0.958689
RAD54L2	0.056	0.709267	0.478159	0.448	-0.318636	0.750003	0.496	-0.0451804	0.963964
RAD9A	0.00793651	-1.68859	0.0912973	0.484127	0.61321	0.539737	0.507937	0.244218	0.807062
RAD9B	0.0578512	0.801625	0.42277	0.495868	0.916048	0.359642	0.446281	-1.25061	0.211077
RADIL	0.0327869	-0.448822	0.65356	0.45082	-0.245906	0.805755	0.516393	0.449256	0.653247
RAE1	0.05	0.409931	0.681857	0.391667	-1.77168	0.0764481	0.558333	1.46608	0.142626
RAET1E	0.0325203	-0.462121	0.643995	0.414634	-1.17926	0.238294	0.552846	1.33303	0.182522
RAET1G	0.0325203	-0.462121	0.643995	0.414634	-1.17926	0.238294	0.552846	1.33303	0.182522
RAET1L	0.0325203	-0.462121	0.643995	0.414634	-1.17926	0.238294	0.552846	1.33303	0.182522
RAF1	0.0396825	-0.104802	0.916533	0.47619	0.408499	0.682907	0.484127	-0.33304	0.739104
RAG1	0.0247934	-0.847613	0.396653	0.495868	0.916048	0.359642	0.479339	-0.449128	0.65334
RAG2	0.0247934	-0.847613	0.396653	0.495868	0.916048	0.359642	0.479339	-0.449128	0.65334
RAI1	0.0325203	-0.462121	0.643995	0.512195	1.33719	0.181161	0.455285	-1.03232	0.301922
RAI14	0.031746	-0.50075	0.616547	0.492063	0.817922	0.413402	0.47619	-0.525459	0.599264
RALA	0.056	0.709267	0.478159	0.512	1.33216	0.182809	0.432	-1.59685	0.110299
RALB	0.0508475	0.45221	0.651118	0.457627	-0.0703175	0.943941	0.491525	-0.153666	0.877873
RALBP1	0.0569106	0.754695	0.450432	0.512195	1.33719	0.181161	0.430894	-1.62366	0.104449
RALGAPA1	0.0564516	0.731798	0.464292	0.516129	1.43866	0.150247	0.427419	-1.70791	0.0876535
RALGAPA2	0.048	0.310152	0.756446	0.504	1.12581	0.260247	0.448	-1.20893	0.226689
RALGAPB	0.0487805	0.34909	0.727022	0.487805	0.708077	0.478898	0.463415	-0.835208	0.403601
RALGDS	0.0491803	0.369038	0.7121	0.54918	2.29117	0.0219534	0.401639	-2.33294	0.0196513
RALGPS1	0.0396825	-0.104802	0.916533	0.460317	-0.000923798	0.999263	0.5	0.051799	0.958689
RALGPS2	0.08	1.90661	0.0565706	0.464	0.0940623	0.92506	0.456	-1.01497	0.310118
RALY	0.015748	-1.29888	0.193985	0.527559	1.73348	0.0830101	0.456693	-0.998175	0.318195
RALYL	0.0390625	-0.135735	0.892031	0.429688	-0.790982	0.428955	0.53125	0.809451	0.418256
RAMP1	0.0564516	0.731798	0.464292	0.443548	-0.433459	0.664681	0.5	0.051799	0.958689
RAMP2	0.016	-1.28631	0.198335	0.52	1.53851	0.123925	0.464	-0.821016	0.411637
RAMP3	0.0491803	0.369038	0.7121	0.491803	0.81121	0.417245	0.459016	-0.941842	0.346273
RAN	0.0252101	-0.826825	0.408336	0.453782	-0.16951	0.865396	0.521008	0.561145	0.574699
RANBP1	0.056	0.709267	0.478159	0.48	0.50676	0.612323	0.464	-0.821016	0.411637
RANBP10	0.0322581	-0.475205	0.634641	0.467742	0.19058	0.848854	0.5	0.051799	0.958689
RANBP17	0.0487805	0.34909	0.727022	0.463415	0.0789636	0.937062	0.487805	-0.24387	0.807332
RANBP2	0.032	-0.488079	0.625494	0.48	0.50676	0.612323	0.488	-0.239139	0.810998
RANBP3	0.0409836	-0.0398923	0.968179	0.42623	-0.880176	0.378764	0.532787	0.846712	0.397156
RANBP3L	0.032	-0.488079	0.625494	0.496	0.919459	0.357856	0.472	-0.627057	0.530622
RANBP6	0.0564516	0.731798	0.464292	0.41129	-1.26551	0.205688	0.532258	0.833891	0.404342
RANBP9	0.0413223	-0.0229944	0.981655	0.438017	-0.576146	0.564517	0.520661	0.552726	0.580451
RANGAP1	0.0241935	-0.877539	0.380194	0.41129	-1.26551	0.205688	0.564516	1.61598	0.106098
RANGRF	0.008	-1.68543	0.0919063	0.496	0.919459	0.357856	0.496	-0.0451804	0.963964
RAP1A	0.0393701	-0.12039	0.904174	0.448819	-0.297514	0.766074	0.511811	0.338156	0.735246
RAP1B	0.0645161	1.13413	0.256739	0.395161	-1.68154	0.0926584	0.540323	1.02941	0.303285
RAP1GAP	0.0403226	-0.0728705	0.941909	0.395161	-1.68154	0.0926584	0.564516	1.61598	0.106098
RAP1GAP2	0.031746	-0.50075	0.616547	0.436508	-0.615058	0.538516	0.531746	0.821477	0.411375
RAP1GDS1	0.032	-0.488079	0.625494	0.496	0.919459	0.357856	0.472	-0.627057	0.530622
RAP2A	0.025	-0.837306	0.402421	0.5	1.02263	0.306481	0.475	-0.554322	0.579358
RAP2B	0.0555556	0.687094	0.492023	0.460317	-0.000923798	0.999263	0.484127	-0.33304	0.739104
RAPGEF1	0.0252101	-0.826825	0.408336	0.495798	0.914257	0.360582	0.478992	-0.457547	0.647278
RAPGEF2	0.0406504	-0.0565155	0.954931	0.430894	-0.759854	0.447342	0.528455	0.741693	0.458273
RAPGEF3	0.047619	0.291146	0.770939	0.380952	-2.04804	0.0405563	0.571429	1.78357	0.0744929
RAPGEF4	0.0625	1.03355	0.301347	0.507812	1.22415	0.220897	0.429688	-1.65292	0.0983478
RAPGEF5	0.015748	-1.29888	0.193985	0.488189	0.717984	0.472767	0.496063	-0.0436531	0.965181
RAPGEF6	0.04	-0.0889639	0.929111	0.52	1.53851	0.123925	0.44	-1.40289	0.160649
RAPGEFL1	0.0163934	-1.26668	0.205269	0.483607	0.599787	0.548648	0.5	0.051799	0.958689
RAPH1	0.0327869	-0.448822	0.65356	0.5	1.02263	0.306481	0.467213	-0.743114	0.457413
RAPSN	0.031746	-0.50075	0.616547	0.515873	1.43206	0.152128	0.452381	-1.10272	0.27015
RARA	0.0163934	-1.26668	0.205269	0.483607	0.599787	0.548648	0.5	0.051799	0.958689
RARB	0.0191103	-1.13114	0.257996	0.449968	-0.267863	0.788805	0.530921	0.801481	0.422853
RARG	0.0483871	0.329464	0.741805	0.41129	-1.26551	0.205688	0.540323	1.02941	0.303285
RARRES1	0.0555556	0.687094	0.492023	0.492063	0.817922	0.413402	0.452381	-1.10272	0.27015
RARRES3	0.008	-1.68543	0.0919063	0.456	-0.112287	0.910596	0.536	0.924614	0.355167
RARS	0.0546875	0.643787	0.519713	0.492188	0.82112	0.411578	0.453125	-1.08468	0.278064
RARS2	0.031746	-0.50075	0.616547	0.452381	-0.205635	0.837076	0.515873	0.436638	0.662374
RASA1	0.0731707	1.56591	0.117371	0.504065	1.12749	0.259537	0.422764	-1.82077	0.0686417
RASA2	0.0564516	0.731798	0.464292	0.556452	2.47873	0.0131853	0.387097	-2.68552	0.00724165
RASA4	0.0491803	0.369038	0.7121	0.418033	-1.0916	0.275009	0.532787	0.846712	0.397156
RASA4B	0.0491803	0.369038	0.7121	0.418033	-1.0916	0.275009	0.532787	0.846712	0.397156
RASAL1	0.0847458	2.14338	0.0320828	0.466102	0.148273	0.882128	0.449153	-1.18099	0.237607
RASAL2	0.0787402	1.84376	0.0652179	0.464567	0.108685	0.913452	0.456693	-0.998175	0.318195
RASAL3	0.0569106	0.754695	0.450432	0.455285	-0.130741	0.89598	0.487805	-0.24387	0.807332
RASD1	0.0333333	-0.42156	0.673346	0.508333	1.23758	0.215872	0.458333	-0.958403	0.33786
RASD2	0.0247934	-0.847613	0.396653	0.471074	0.276536	0.782136	0.504132	0.151984	0.879199
RASEF	0.075	1.65717	0.0974857	0.416667	-1.12684	0.259812	0.508333	0.253839	0.79962
RASGEF1A	0.0787402	1.84376	0.0652179	0.488189	0.717984	0.472767	0.433071	-1.57089	0.116209
RASGEF1B	0.0336134	-0.407586	0.683578	0.445378	-0.386263	0.699302	0.521008	0.561145	0.574699
RASGEF1C	0.0578512	0.801625	0.42277	0.454545	-0.149805	0.880919	0.487603	-0.248757	0.803549
RASGRF1	0	-2.08454	0.0371109	0.508461	1.24088	0.214649	0.491539	-0.153345	0.878126
RASGRF2	0.0700393	1.40968	0.158635	0.488189	0.717984	0.472767	0.441772	-1.35994	0.17385
RASGRP1	0.0396825	-0.104802	0.916533	0.404762	-1.4339	0.1516	0.555556	1.39874	0.161892
RASGRP2	0.00787402	-1.69171	0.090701	0.464567	0.108685	0.913452	0.527559	0.719964	0.471547
RASGRP3	0.0645161	1.13413	0.256739	0.403226	-1.47353	0.140609	0.532258	0.833891	0.404342
RASGRP4	0.0634921	1.08304	0.27879	0.515873	1.43206	0.152128	0.420635	-1.8724	0.0611519
RASIP1	0.0756303	1.68861	0.0912942	0.428571	-0.819769	0.412348	0.495798	-0.0500701	0.960067
RASL10A	0.015873	-1.29265	0.196134	0.460317	-0.000923798	0.999263	0.52381	0.629057	0.529312
RASL10B	0.0495868	0.389315	0.697043	0.46281	0.0633657	0.949475	0.487603	-0.248757	0.803549
RASL11A	0.024	-0.887195	0.374974	0.472	0.300411	0.763863	0.504	0.148778	0.881728
RASL11B	0.0322581	-0.475205	0.634641	0.403226	-1.47353	0.140609	0.564516	1.61598	0.106098
RASL12	0.0243902	-0.867726	0.385544	0.455285	-0.130741	0.89598	0.520325	0.544581	0.586042
RASSF1	0.056	0.709267	0.478159	0.448	-0.318636	0.750003	0.496	-0.0451804	0.963964
RASSF10	0.04	-0.0889639	0.929111	0.496	0.919459	0.357856	0.464	-0.821016	0.411637
RASSF2	0.0252101	-0.826825	0.408336	0.436975	-0.603016	0.546498	0.537815	0.968621	0.332734
RASSF3	0.0714286	1.47899	0.139143	0.420635	-1.02448	0.305608	0.507937	0.244218	0.807062
RASSF4	0.0725806	1.53647	0.124424	0.459677	-0.0174328	0.986091	0.467742	-0.730293	0.465211
RASSF5	0.0650407	1.1603	0.245927	0.512195	1.33719	0.181161	0.422764	-1.82077	0.0686417
RASSF6	0.0413223	-0.0229944	0.981655	0.396694	-1.642	0.10059	0.561983	1.55458	0.120046
RASSF8	0.023622	-0.906051	0.364909	0.409449	-1.31301	0.189179	0.566929	1.67449	0.0940352
RASSF9	0.0483871	0.329464	0.741805	0.443548	-0.433459	0.664681	0.508065	0.247322	0.804659
RAVER1	0.0325203	-0.462121	0.643995	0.455285	-0.130741	0.89598	0.512195	0.347468	0.72824
RAVER2	0.056	0.709267	0.478159	0.456	-0.112287	0.910596	0.488	-0.239139	0.810998
RAX	0.0245902	-0.857752	0.391029	0.459016	-0.034483	0.972492	0.516393	0.449256	0.653247
RB1	0.08	1.90661	0.0565706	0.44	-0.524985	0.599594	0.48	-0.433098	0.664944
RB1CC1	0.0325203	-0.462121	0.643995	0.495935	0.917781	0.358734	0.471545	-0.638095	0.523412
RBAK	0.0327869	-0.448822	0.65356	0.45082	-0.245906	0.805755	0.516393	0.449256	0.653247
RBAK-RBAKDN	0.0327869	-0.448822	0.65356	0.45082	-0.245906	0.805755	0.516393	0.449256	0.653247
RBBP4	0.0327869	-0.448822	0.65356	0.467213	0.17694	0.859555	0.5	0.051799	0.958689
RBBP5	0.0655738	1.1869	0.235268	0.491803	0.81121	0.417245	0.442623	-1.3393	0.180473
RBBP6	0.0173913	-1.2169	0.223643	0.486957	0.686194	0.49259	0.495652	-0.0536134	0.957243
RBBP8	0.0650407	1.1603	0.245927	0.504065	1.12749	0.259537	0.430894	-1.62366	0.104449
RBBP8NL	0.0521739	0.518386	0.604189	0.417391	-1.10815	0.267799	0.530435	0.789686	0.429711
RBBP9	0.0243902	-0.867726	0.385544	0.471545	0.288668	0.772835	0.504065	0.150355	0.880484
RBCK1	0.0756303	1.68861	0.0912942	0.445378	-0.386263	0.699302	0.478992	-0.457547	0.647278
RBFOX1	0.03125	-0.525497	0.599238	0.466402	0.156022	0.876016	0.502348	0.108723	0.913422
RBFOX2	0.0166667	-1.25305	0.210187	0.475	0.377792	0.705585	0.508333	0.253839	0.79962
RBFOX3	0.0380483	-0.186332	0.852184	0.430654	-0.766049	0.443647	0.531298	0.810603	0.417594
RBKS	0.0714286	1.47899	0.139143	0.388889	-1.84333	0.0652814	0.539683	1.0139	0.310632
RBL1	0.031746	-0.50075	0.616547	0.52381	1.63677	0.101679	0.444444	-1.29514	0.195273
RBL2	0.04	-0.0889639	0.929111	0.464	0.0940623	0.92506	0.496	-0.0451804	0.963964
RBM11	0.0666667	1.24142	0.21445	0.441667	-0.481996	0.629809	0.491667	-0.150241	0.880574
RBM12	0.015873	-1.29265	0.196134	0.531746	1.84148	0.0655514	0.452381	-1.10272	0.27015
RBM12B	0.032	-0.488079	0.625494	0.448	-0.318636	0.750003	0.52	0.536696	0.591478
RBM14	0.00787402	-1.69171	0.090701	0.480315	0.514884	0.606634	0.511811	0.338156	0.735246
RBM14-RBM4	0.00787402	-1.69171	0.090701	0.480315	0.514884	0.606634	0.511811	0.338156	0.735246
RBM15	0.046875	0.254026	0.799475	0.453125	-0.186444	0.852097	0.5	0.051799	0.958689
RBM15B	0.056	0.709267	0.478159	0.448	-0.318636	0.750003	0.496	-0.0451804	0.963964
RBM17	0.0322581	-0.475205	0.634641	0.419355	-1.0575	0.290284	0.548387	1.22494	0.220599
RBM18	0.0495868	0.389315	0.697043	0.446281	-0.362975	0.716623	0.504132	0.151984	0.879199
RBM19	0.0866142	2.23659	0.025313	0.464567	0.108685	0.913452	0.448819	-1.18908	0.234409
RBM20	0.0564516	0.731798	0.464292	0.451613	-0.225446	0.821632	0.491935	-0.143724	0.885718
RBM22	0.0887097	2.34114	0.0192252	0.435484	-0.641472	0.521216	0.475806	-0.53477	0.592809
RBM23	0.0165289	-1.25992	0.207697	0.429752	-0.789316	0.429927	0.553719	1.35421	0.17567
RBM24	0.0731707	1.56591	0.117371	0.471545	0.288668	0.772835	0.455285	-1.03232	0.301922
RBM25	0.0487805	0.34909	0.727022	0.495935	0.917781	0.358734	0.455285	-1.03232	0.301922
RBM26	0.04	-0.0889639	0.929111	0.472	0.300411	0.763863	0.488	-0.239139	0.810998
RBM27	0.0491803	0.369038	0.7121	0.483607	0.599787	0.548648	0.467213	-0.743114	0.457413
RBM28	0.0661157	1.21393	0.224773	0.487603	0.702877	0.482132	0.446281	-1.25061	0.211077
RBM33	0.0413223	-0.0229944	0.981655	0.528926	1.76873	0.0769389	0.429752	-1.65135	0.0986668
RBM34	0.0333333	-0.42156	0.673346	0.475	0.377792	0.705585	0.491667	-0.150241	0.880574
RBM38	0.05	0.409931	0.681857	0.391667	-1.77168	0.0764481	0.558333	1.46608	0.142626
RBM39	0.015873	-1.29265	0.196134	0.531746	1.84148	0.0655514	0.452381	-1.10272	0.27015
RBM4	0.00787402	-1.69171	0.090701	0.480315	0.514884	0.606634	0.511811	0.338156	0.735246
RBM42	0.0578512	0.801625	0.42277	0.53719	1.9819	0.0474904	0.404959	-2.25246	0.024293
RBM43	0.0495868	0.389315	0.697043	0.479339	0.489707	0.624341	0.471074	-0.649498	0.516016
RBM44	0.0564516	0.731798	0.464292	0.443548	-0.433459	0.664681	0.5	0.051799	0.958689
RBM45	0.0731707	1.56591	0.117371	0.447154	-0.340445	0.733521	0.479675	-0.440982	0.659226
RBM46	0.0243902	-0.867726	0.385544	0.430894	-0.759854	0.447342	0.544715	1.13592	0.255991
RBM47	0.015748	-1.29888	0.193985	0.385827	-1.92231	0.0545668	0.598425	2.4381	0.0147646
RBM48	0.0162602	-1.27333	0.2029	0.495935	0.917781	0.358734	0.487805	-0.24387	0.807332
RBM4B	0.00787402	-1.69171	0.090701	0.480315	0.514884	0.606634	0.511811	0.338156	0.735246
RBM5	0.056	0.709267	0.478159	0.448	-0.318636	0.750003	0.496	-0.0451804	0.963964
RBM6	0.056	0.709267	0.478159	0.448	-0.318636	0.750003	0.496	-0.0451804	0.963964
RBM7	0.0416667	-0.0058148	0.99536	0.5	1.02263	0.306481	0.458333	-0.958403	0.33786
RBMS1	0.0234375	-0.915258	0.360056	0.460938	0.0150693	0.987977	0.515625	0.430625	0.666741
RBMS2	0.05	0.409931	0.681857	0.416667	-1.12684	0.259812	0.533333	0.859961	0.389811
RBMS3	0.015873	-1.29265	0.196134	0.501246	1.05478	0.291525	0.482881	-0.363258	0.716412
RBMXL1	0.023622	-0.906051	0.364909	0.472441	0.311785	0.755204	0.503937	0.147251	0.882934
RBMXL2	0.0325203	-0.462121	0.643995	0.447154	-0.340445	0.733521	0.520325	0.544581	0.586042
RBP1	0.047619	0.291146	0.770939	0.531746	1.84148	0.0655514	0.420635	-1.8724	0.0611519
RBP2	0.047619	0.291146	0.770939	0.531746	1.84148	0.0655514	0.420635	-1.8724	0.0611519
RBP3	0.0737705	1.59583	0.110527	0.442623	-0.45733	0.647434	0.483607	-0.345658	0.7296
RBP4	0.016129	-1.27987	0.20059	0.475806	0.398594	0.690193	0.508065	0.247322	0.804659
RBP7	0.075	1.65717	0.0974857	0.45	-0.267049	0.789432	0.475	-0.554322	0.579358
RBPJL	0.0403226	-0.0728705	0.941909	0.419355	-1.0575	0.290284	0.540323	1.02941	0.303285
RBPMS	0.016129	-1.27987	0.20059	0.548387	2.27071	0.0231644	0.435484	-1.51238	0.130436
RBPMS2	0.0245902	-0.857752	0.391029	0.442623	-0.45733	0.647434	0.532787	0.846712	0.397156
RBSN	0.0238095	-0.896698	0.36988	0.484127	0.61321	0.539737	0.492063	-0.14062	0.88817
RBX1	0.0238095	-0.896698	0.36988	0.428571	-0.819769	0.412348	0.547619	1.20632	0.227696
RC3H1	0.0551181	0.66527	0.505878	0.496063	0.921083	0.357007	0.448819	-1.18908	0.234409
RC3H2	0.048	0.310152	0.756446	0.456	-0.112287	0.910596	0.496	-0.0451804	0.963964
RCAN1	0.0483871	0.329464	0.741805	0.443548	-0.433459	0.664681	0.508065	0.247322	0.804659
RCAN2	0.0313738	-0.51932	0.603538	0.433071	-0.703713	0.481612	0.535555	0.913833	0.360805
RCAN3	0.0327869	-0.448822	0.65356	0.401639	-1.51445	0.129913	0.565574	1.64163	0.100668
RCBTB1	0.0629921	1.0581	0.29001	0.503937	1.12418	0.260935	0.433071	-1.57089	0.116209
RCBTB2	0.08	1.90661	0.0565706	0.44	-0.524985	0.599594	0.48	-0.433098	0.664944
RCC1	0.056	0.709267	0.478159	0.4	-1.55673	0.119534	0.544	1.11857	0.263323
RCC1L	0.0423729	0.0294179	0.976531	0.423729	-0.944678	0.344823	0.533898	0.873658	0.382304
RCC2	0.0396825	-0.104802	0.916533	0.444444	-0.410347	0.681552	0.515873	0.436638	0.662374
RCCD1	0.05	0.409931	0.681857	0.45	-0.267049	0.789432	0.5	0.051799	0.958689
RCE1	0.00787402	-1.69171	0.090701	0.480315	0.514884	0.606634	0.511811	0.338156	0.735246
RCHY1	0.0413223	-0.0229944	0.981655	0.38843	-1.85517	0.0635721	0.570248	1.75495	0.0792679
RCL1	0.0666667	1.24142	0.21445	0.383333	-1.98662	0.046964	0.55	1.26404	0.206215
RCN1	0	-2.08454	0.0371109	0.525862	1.68971	0.0910834	0.474138	-0.575223	0.565141
RCN2	0.00793651	-1.68859	0.0912973	0.492063	0.817922	0.413402	0.5	0.051799	0.958689
RCN3	0.0731707	1.56591	0.117371	0.439024	-0.55015	0.582217	0.487805	-0.24387	0.807332
RCOR1	0.0163934	-1.26668	0.205269	0.42623	-0.880176	0.378764	0.557377	1.4429	0.14905
RCOR2	0.00793651	-1.68859	0.0912973	0.468254	0.203788	0.838519	0.52381	0.629057	0.529312
RCOR3	0.0793651	1.87494	0.0608012	0.507937	1.22734	0.219693	0.412698	-2.06481	0.0389405
RCSD1	0.0406504	-0.0565155	0.954931	0.463415	0.0789636	0.937062	0.495935	-0.0467573	0.962707
RCVRN	0.00833333	-1.6688	0.0951577	0.541667	2.09737	0.035961	0.45	-1.16044	0.245868
RD3	0.0793651	1.87494	0.0608012	0.507937	1.22734	0.219693	0.412698	-2.06481	0.0389405
RD3L	0.0165289	-1.25992	0.207697	0.429752	-0.789316	0.429927	0.553719	1.35421	0.17567
RDH10	0.0327869	-0.448822	0.65356	0.409836	-1.30302	0.192567	0.557377	1.4429	0.14905
RDH11	0.0393701	-0.12039	0.904174	0.425197	-0.906812	0.364506	0.535433	0.910868	0.362365
RDH12	0.0393701	-0.12039	0.904174	0.425197	-0.906812	0.364506	0.535433	0.910868	0.362365
RDH13	0.0661157	1.21393	0.224773	0.520661	1.55556	0.119813	0.413223	-2.05209	0.0401606
RDH14	0.0314961	-0.513221	0.607797	0.456693	-0.094414	0.92478	0.511811	0.338156	0.735246
RDH16	0.0495868	0.389315	0.697043	0.413223	-1.21566	0.224115	0.53719	0.953467	0.340354
RDH5	0.0487805	0.34909	0.727022	0.414634	-1.17926	0.238294	0.536585	0.938806	0.347831
RDH8	0.0338983	-0.393374	0.694043	0.457627	-0.0703175	0.943941	0.508475	0.257264	0.796975
RDM1	0.0508475	0.45221	0.651118	0.449153	-0.288908	0.772652	0.5	0.051799	0.958689
RDX	0.046875	0.254026	0.799475	0.460938	0.0150693	0.987977	0.492188	-0.137614	0.890546
REC114	0.00832415	-1.66925	0.0950669	0.467213	0.17694	0.859555	0.524463	0.644894	0.518996
REC8	0.0245902	-0.857752	0.391029	0.409836	-1.30302	0.192567	0.565574	1.64163	0.100668
RECK	0.04	-0.0889639	0.929111	0.424	-0.937683	0.348407	0.536	0.924614	0.355167
RECQL	0.0247934	-0.847613	0.396653	0.421488	-1.00249	0.316108	0.553719	1.35421	0.17567
RECQL4	0.059322	0.875002	0.381573	0.440678	-0.507498	0.611806	0.5	0.051799	0.958689
RECQL5	0.056	0.709267	0.478159	0.472	0.300411	0.763863	0.472	-0.627057	0.530622
REEP1	0.0258621	-0.794298	0.427022	0.508621	1.24499	0.213135	0.465517	-0.78423	0.432905
REEP2	0.0322581	-0.475205	0.634641	0.483871	0.606607	0.544112	0.483871	-0.339247	0.734424
REEP3	0.0887097	2.34114	0.0192252	0.443548	-0.433459	0.664681	0.467742	-0.730293	0.465211
REEP4	0.0409836	-0.0398923	0.968179	0.45082	-0.245906	0.805755	0.508197	0.250527	0.80218
REEP5	0.0403226	-0.0728705	0.941909	0.451613	-0.225446	0.821632	0.508065	0.247322	0.804659
REG1A	0.0243902	-0.867726	0.385544	0.495935	0.917781	0.358734	0.479675	-0.440982	0.659226
REG1B	0.0243902	-0.867726	0.385544	0.495935	0.917781	0.358734	0.479675	-0.440982	0.659226
REG3A	0.024	-0.887195	0.374974	0.496	0.919459	0.357856	0.48	-0.433098	0.664944
REG3G	0.0243902	-0.867726	0.385544	0.495935	0.917781	0.358734	0.479675	-0.440982	0.659226
REG4	0.0325203	-0.462121	0.643995	0.447154	-0.340445	0.733521	0.520325	0.544581	0.586042
REL	0.047619	0.291146	0.770939	0.492063	0.817922	0.413402	0.460317	-0.910298	0.362665
RELA	0.00787402	-1.69171	0.090701	0.472441	0.311785	0.755204	0.519685	0.52906	0.596764
RELB	0.0661157	1.21393	0.224773	0.487603	0.702877	0.482132	0.446281	-1.25061	0.211077
RELL1	0.0243902	-0.867726	0.385544	0.341463	-3.0666	0.00216507	0.634146	3.30416	0.000952625
RELL2	0.0396825	-0.104802	0.916533	0.47619	0.408499	0.682907	0.484127	-0.33304	0.739104
RELN	0.0472441	0.27244	0.785284	0.430048	-0.781692	0.434396	0.522708	0.602357	0.546937
RELT	0.0406504	-0.0565155	0.954931	0.414634	-1.17926	0.238294	0.544715	1.13592	0.255991
REM1	0.031746	-0.50075	0.616547	0.507937	1.22734	0.219693	0.460317	-0.910298	0.362665
REM2	0.0165289	-1.25992	0.207697	0.429752	-0.789316	0.429927	0.553719	1.35421	0.17567
REN	0.0491803	0.369038	0.7121	0.508197	1.23406	0.217182	0.442623	-1.3393	0.180473
REP15	0.024	-0.887195	0.374974	0.36	-2.58848	0.00964017	0.616	2.8642	0.00418062
REPS1	0.0327869	-0.448822	0.65356	0.483607	0.599787	0.548648	0.483607	-0.345658	0.7296
RERE	0.0569106	0.754695	0.450432	0.455285	-0.130741	0.89598	0.487805	-0.24387	0.807332
RERG	0.0241935	-0.877539	0.380194	0.403226	-1.47353	0.140609	0.572581	1.81151	0.0700626
RERGL	0.0409836	-0.0398923	0.968179	0.418033	-1.0916	0.275009	0.540984	1.04544	0.295819
RESP18	0.0517241	0.495947	0.619932	0.413793	-1.20096	0.229768	0.534483	0.887828	0.374633
REST	0.0330579	-0.435304	0.663342	0.38843	-1.85517	0.0635721	0.578512	1.95532	0.0505453
RET	0.0787402	1.84376	0.0652179	0.488189	0.717984	0.472767	0.433071	-1.57089	0.116209
RETNLB	0.0629921	1.0581	0.29001	0.464567	0.108685	0.913452	0.472441	-0.616366	0.537653
RETSAT	0.023622	-0.906051	0.364909	0.511811	1.32728	0.184415	0.464567	-0.80727	0.419511
REV1	0.016129	-1.27987	0.20059	0.532258	1.85469	0.0636411	0.451613	-1.12134	0.262144
REV3L	0.048	0.310152	0.756446	0.416	-1.14403	0.25261	0.536	0.924614	0.355167
REXO2	0.0330579	-0.435304	0.663342	0.512397	1.34239	0.17947	0.454545	-1.05024	0.293608
REXO4	0.0423729	0.0294179	0.976531	0.542373	2.11558	0.0343802	0.415254	-2.00285	0.0451935
RFC1	0.0163934	-1.26668	0.205269	0.360656	-2.57156	0.0101241	0.622951	3.03272	0.00242358
RFC2	0.0420168	0.0116535	0.990702	0.428571	-0.819769	0.412348	0.529412	0.764883	0.444341
RFC3	0.031746	-0.50075	0.616547	0.412698	-1.22919	0.219	0.555556	1.39874	0.161892
RFC4	0.026087	-0.783078	0.433581	0.443478	-0.435268	0.663368	0.530435	0.789686	0.429711
RFC5	0.072	1.5075	0.131683	0.464	0.0940623	0.92506	0.464	-0.821016	0.411637
RFESD	0.0409836	-0.0398923	0.968179	0.491803	0.81121	0.417245	0.467213	-0.743114	0.457413
RFFL	0.0330579	-0.435304	0.663342	0.479339	0.489707	0.624341	0.487603	-0.248757	0.803549
RFK	0.0238095	-0.896698	0.36988	0.404762	-1.4339	0.1516	0.571429	1.78357	0.0744929
RFPL1	0.016129	-1.27987	0.20059	0.459677	-0.0174328	0.986091	0.524194	0.638368	0.523234
RFPL2	0.015873	-1.29265	0.196134	0.484127	0.61321	0.539737	0.5	0.051799	0.958689
RFPL3	0.016	-1.28631	0.198335	0.48	0.50676	0.612323	0.504	0.148778	0.881728
RFPL4A	0.0578512	0.801625	0.42277	0.504132	1.12922	0.258806	0.438017	-1.45098	0.146785
RFPL4AL1	0.0578512	0.801625	0.42277	0.504132	1.12922	0.258806	0.438017	-1.45098	0.146785
RFPL4B	0.046875	0.254026	0.799475	0.429688	-0.790982	0.428955	0.523438	0.620038	0.535233
RFT1	0.0406504	-0.0565155	0.954931	0.471545	0.288668	0.772835	0.487805	-0.24387	0.807332
RFTN1	0.015873	-1.29265	0.196134	0.47619	0.408499	0.682907	0.507937	0.244218	0.807062
RFTN2	0.0241935	-0.877539	0.380194	0.5	1.02263	0.306481	0.475806	-0.53477	0.592809
RFWD2	0.0603448	0.926028	0.354431	0.482759	0.577915	0.563321	0.456897	-0.993238	0.320594
RFWD3	0.0314961	-0.513221	0.607797	0.456693	-0.094414	0.92478	0.511811	0.338156	0.735246
RFX1	0.0434783	0.0845646	0.932608	0.434783	-0.65956	0.509536	0.521739	0.578861	0.562683
RFX2	0.0416667	-0.0058148	0.99536	0.425	-0.91189	0.361827	0.533333	0.859961	0.389811
RFX3	0.0847458	2.14338	0.0320828	0.40678	-1.38186	0.167015	0.508475	0.257264	0.796975
RFX4	0.0793651	1.87494	0.0608012	0.47619	0.408499	0.682907	0.444444	-1.29514	0.195273
RFX5	0.047619	0.291146	0.770939	0.460317	-0.000923798	0.999263	0.492063	-0.14062	0.88817
RFX6	0.0546875	0.643787	0.519713	0.445312	-0.387956	0.698048	0.5	0.051799	0.958689
RFX7	0.0163934	-1.26668	0.205269	0.442623	-0.45733	0.647434	0.540984	1.04544	0.295819
RFX8	0.015873	-1.29265	0.196134	0.515873	1.43206	0.152128	0.468254	-0.717879	0.472832
RFXANK	0.0416667	-0.0058148	0.99536	0.441667	-0.481996	0.629809	0.516667	0.45588	0.648476
RFXAP	0.025	-0.837306	0.402421	0.425	-0.91189	0.361827	0.55	1.26404	0.206215
RGCC	0.0819672	2.00476	0.044989	0.418033	-1.0916	0.275009	0.5	0.051799	0.958689
RGL1	0.0793651	1.87494	0.0608012	0.47619	0.408499	0.682907	0.444444	-1.29514	0.195273
RGL3	0.0327869	-0.448822	0.65356	0.42623	-0.880176	0.378764	0.540984	1.04544	0.295819
RGL4	0.0551181	0.66527	0.505878	0.409449	-1.31301	0.189179	0.535433	0.910868	0.362365
RGMA	0.0483871	0.329464	0.741805	0.508065	1.23065	0.218455	0.443548	-1.31686	0.187885
RGMB	0.0327869	-0.448822	0.65356	0.45082	-0.245906	0.805755	0.516393	0.449256	0.653247
RGP1	0.04	-0.0889639	0.929111	0.424	-0.937683	0.348407	0.536	0.924614	0.355167
RGPD1	0.0258621	-0.794298	0.427022	0.508621	1.24499	0.213135	0.465517	-0.78423	0.432905
RGPD2	0.0258621	-0.794298	0.427022	0.508621	1.24499	0.213135	0.465517	-0.78423	0.432905
RGPD3	0.04	-0.0889639	0.929111	0.48	0.50676	0.612323	0.48	-0.433098	0.664944
RGPD4	0.0409836	-0.0398923	0.968179	0.491803	0.81121	0.417245	0.467213	-0.743114	0.457413
RGPD5	0.0282666	-0.674337	0.500097	0.482529	0.572	0.567322	0.489204	-0.209946	0.83371
RGPD6	0.0243902	-0.867726	0.385544	0.479675	0.498372	0.618222	0.495935	-0.0467573	0.962707
RGPD8	0.0238095	-0.896698	0.36988	0.484127	0.61321	0.539737	0.492063	-0.14062	0.88817
RGR	0.0396825	-0.104802	0.916533	0.5	1.02263	0.306481	0.460317	-0.910298	0.362665
RGS1	0.0168067	-1.24606	0.212741	0.487395	0.697503	0.485488	0.495798	-0.0500701	0.960067
RGS10	0.047619	0.291146	0.770939	0.460317	-0.000923798	0.999263	0.492063	-0.14062	0.88817
RGS12	0.0333333	-0.42156	0.673346	0.441667	-0.481996	0.629809	0.525	0.65792	0.510589
RGS13	0.0165289	-1.25992	0.207697	0.495868	0.916048	0.359642	0.487603	-0.248757	0.803549
RGS14	0.0438596	0.103592	0.917493	0.482456	0.570113	0.568601	0.473684	-0.586223	0.557725
RGS16	0.0598291	0.900297	0.367962	0.478632	0.471487	0.637293	0.461538	-0.880695	0.378483
RGS17	0.0238095	-0.896698	0.36988	0.436508	-0.615058	0.538516	0.539683	1.0139	0.310632
RGS18	0.0163934	-1.26668	0.205269	0.5	1.02263	0.306481	0.483607	-0.345658	0.7296
RGS19	0.0347826	-0.349257	0.726897	0.382609	-2.00532	0.0449293	0.582609	2.05463	0.0399143
RGS2	0.0163934	-1.26668	0.205269	0.483607	0.599787	0.548648	0.5	0.051799	0.958689
RGS20	0.032	-0.488079	0.625494	0.488	0.71311	0.475778	0.48	-0.433098	0.664944
RGS21	0.0163934	-1.26668	0.205269	0.5	1.02263	0.306481	0.483607	-0.345658	0.7296
RGS22	0.0631124	1.0641	0.287283	0.484507	0.623003	0.533282	0.452381	-1.10272	0.27015
RGS3	0.059322	0.875002	0.381573	0.432203	-0.726088	0.467785	0.508475	0.257264	0.796975
RGS4	0.0564516	0.731798	0.464292	0.467742	0.19058	0.848854	0.475806	-0.53477	0.592809
RGS5	0.064	1.10838	0.267696	0.456	-0.112287	0.910596	0.48	-0.433098	0.664944
RGS6	0.0564516	0.731798	0.464292	0.467742	0.19058	0.848854	0.475806	-0.53477	0.592809
RGS7	0.0216047	-1.0067	0.31408	0.466651	0.162434	0.870964	0.511745	0.336546	0.736459
RGS7BP	0.0806452	1.9388	0.0525256	0.483871	0.606607	0.544112	0.435484	-1.51238	0.130436
RGS8	0.0598291	0.900297	0.367962	0.478632	0.471487	0.637293	0.461538	-0.880695	0.378483
RGS9	0.0243902	-0.867726	0.385544	0.422764	-0.969558	0.332267	0.552846	1.33303	0.182522
RGS9BP	0.0666667	1.24142	0.21445	0.533333	1.88242	0.0597789	0.4	-2.37269	0.0176593
RGSL1	0.0598291	0.900297	0.367962	0.478632	0.471487	0.637293	0.461538	-0.880695	0.378483
RHAG	0.016	-1.28631	0.198335	0.44	-0.524985	0.599594	0.544	1.11857	0.263323
RHBDD1	0.025	-0.837306	0.402421	0.458333	-0.0521016	0.958448	0.516667	0.45588	0.648476
RHBDD2	0.0491803	0.369038	0.7121	0.418033	-1.0916	0.275009	0.532787	0.846712	0.397156
RHBDD3	0.015873	-1.29265	0.196134	0.460317	-0.000923798	0.999263	0.52381	0.629057	0.529312
RHBDF2	0.0413223	-0.0229944	0.981655	0.479339	0.489707	0.624341	0.479339	-0.449128	0.65334
RHBDL2	0.0813008	1.97151	0.0486655	0.406504	-1.38897	0.164843	0.512195	0.347468	0.72824
RHBDL3	0.057377	0.777968	0.436588	0.5	1.02263	0.306481	0.442623	-1.3393	0.180473
RHBG	0.0325203	-0.462121	0.643995	0.512195	1.33719	0.181161	0.455285	-1.03232	0.301922
RHCE	0.0403226	-0.0728705	0.941909	0.395161	-1.68154	0.0926584	0.564516	1.61598	0.106098
RHCG	0.0491803	0.369038	0.7121	0.47541	0.388363	0.697747	0.47541	-0.544386	0.586176
RHD	0.0403226	-0.0728705	0.941909	0.395161	-1.68154	0.0926584	0.564516	1.61598	0.106098
RHEB	0.0483871	0.329464	0.741805	0.483871	0.606607	0.544112	0.467742	-0.730293	0.465211
RHEBL1	0.048	0.310152	0.756446	0.392	-1.76308	0.0778871	0.56	1.50649	0.131941
RHNO1	0.0569106	0.754695	0.450432	0.463415	0.0789636	0.937062	0.479675	-0.440982	0.659226
RHO	0.0731707	1.56591	0.117371	0.447154	-0.340445	0.733521	0.479675	-0.440982	0.659226
RHOA	0.056	0.709267	0.478159	0.448	-0.318636	0.750003	0.496	-0.0451804	0.963964
RHOB	0.0243902	-0.867726	0.385544	0.439024	-0.55015	0.582217	0.536585	0.938806	0.347831
RHOBTB1	0.0787402	1.84376	0.0652179	0.456693	-0.094414	0.92478	0.464567	-0.80727	0.419511
RHOBTB2	0.0327869	-0.448822	0.65356	0.442623	-0.45733	0.647434	0.52459	0.647984	0.516995
RHOBTB3	0.0409836	-0.0398923	0.968179	0.491803	0.81121	0.417245	0.467213	-0.743114	0.457413
RHOC	0.0403226	-0.0728705	0.941909	0.451613	-0.225446	0.821632	0.508065	0.247322	0.804659
RHOD	0.00787402	-1.69171	0.090701	0.480315	0.514884	0.606634	0.511811	0.338156	0.735246
RHOF	0.0661157	1.21393	0.224773	0.479339	0.489707	0.624341	0.454545	-1.05024	0.293608
RHOG	0.056	0.709267	0.478159	0.456	-0.112287	0.910596	0.488	-0.239139	0.810998
RHOH	0.015748	-1.29888	0.193985	0.370079	-2.32851	0.0198851	0.614173	2.81991	0.00480369
RHOJ	0.016	-1.28631	0.198335	0.448	-0.318636	0.750003	0.536	0.924614	0.355167
RHOQ	0.015748	-1.29888	0.193985	0.425197	-0.906812	0.364506	0.559055	1.48358	0.13792
RHOT1	0.057377	0.777968	0.436588	0.5	1.02263	0.306481	0.442623	-1.3393	0.180473
RHOU	0.0483871	0.329464	0.741805	0.5	1.02263	0.306481	0.451613	-1.12134	0.262144
RHOV	0.0078125	-1.69478	0.090117	0.460938	0.0150693	0.987977	0.53125	0.809451	0.418256
RHPN1	0.042735	0.0474859	0.962126	0.444444	-0.410347	0.681552	0.512821	0.36263	0.716881
RHPN2	0.0661157	1.21393	0.224773	0.528926	1.76873	0.0769389	0.404959	-2.25246	0.024293
RIBC2	0.0245902	-0.857752	0.391029	0.377049	-2.14872	0.031657	0.598361	2.43654	0.0148286
RIC1	0.0569106	0.754695	0.450432	0.406504	-1.38897	0.164843	0.536585	0.938806	0.347831
RIC3	0.0243902	-0.867726	0.385544	0.422764	-0.969558	0.332267	0.552846	1.33303	0.182522
RIC8B	0.0793651	1.87494	0.0608012	0.47619	0.408499	0.682907	0.444444	-1.29514	0.195273
RICTOR	0.0241935	-0.877539	0.380194	0.483871	0.606607	0.544112	0.491935	-0.143724	0.885718
RIDA	0.0396825	-0.104802	0.916533	0.515873	1.43206	0.152128	0.444444	-1.29514	0.195273
RIF1	0.0491803	0.369038	0.7121	0.47541	0.388363	0.697747	0.47541	-0.544386	0.586176
RIIAD1	0.0406504	-0.0565155	0.954931	0.471545	0.288668	0.772835	0.487805	-0.24387	0.807332
RILP	0.0258621	-0.794298	0.427022	0.456897	-0.0891615	0.928954	0.517241	0.469814	0.638488
RILPL1	0.0813008	1.97151	0.0486655	0.479675	0.498372	0.618222	0.439024	-1.42655	0.153711
RILPL2	0.0813008	1.97151	0.0486655	0.479675	0.498372	0.618222	0.439024	-1.42655	0.153711
RIMBP2	0.0327869	-0.448822	0.65356	0.42623	-0.880176	0.378764	0.540984	1.04544	0.295819
RIMBP3	0.0504202	0.430893	0.666546	0.487395	0.697503	0.485488	0.462185	-0.865023	0.387026
RIMBP3B	0.0495868	0.389315	0.697043	0.479339	0.489707	0.624341	0.471074	-0.649498	0.516016
RIMBP3C	0.0495868	0.389315	0.697043	0.479339	0.489707	0.624341	0.471074	-0.649498	0.516016
RIMKLA	0.0569106	0.754695	0.450432	0.463415	0.0789636	0.937062	0.479675	-0.440982	0.659226
RIMS1	0.015873	-1.29265	0.196134	0.47619	0.408499	0.682907	0.507937	0.244218	0.807062
RIMS2	0.0241935	-0.877539	0.380194	0.475806	0.398594	0.690193	0.5	0.051799	0.958689
RIMS3	0.0650407	1.1603	0.245927	0.398374	-1.59867	0.109894	0.536585	0.938806	0.347831
RIMS4	0.0406504	-0.0565155	0.954931	0.414634	-1.17926	0.238294	0.544715	1.13592	0.255991
RIN1	0.00787402	-1.69171	0.090701	0.480315	0.514884	0.606634	0.511811	0.338156	0.735246
RIN2	0.0525119	0.535246	0.59248	0.484127	0.61321	0.539737	0.463361	-0.836504	0.402871
RIN3	0.0403226	-0.0728705	0.941909	0.427419	-0.849486	0.395611	0.532258	0.833891	0.404342
RINL	0.0703125	1.42331	0.154646	0.515625	1.42566	0.153967	0.414062	-2.03174	0.0421797
RINT1	0.0314961	-0.513221	0.607797	0.425197	-0.906812	0.364506	0.543307	1.10177	0.27056
RIOK1	0.0588235	0.850132	0.395252	0.445378	-0.386263	0.699302	0.495798	-0.0500701	0.960067
RIOK2	0.0243902	-0.867726	0.385544	0.479675	0.498372	0.618222	0.495935	-0.0467573	0.962707
RIOK3	0.0634921	1.08304	0.27879	0.515873	1.43206	0.152128	0.420635	-1.8724	0.0611519
RIPK1	0.0330579	-0.435304	0.663342	0.454545	-0.149805	0.880919	0.512397	0.352355	0.724572
RIPK2	0.0472441	0.27244	0.785284	0.464567	0.108685	0.913452	0.488189	-0.234557	0.814552
RIPK3	0.0243902	-0.867726	0.385544	0.406504	-1.38897	0.164843	0.569106	1.72726	0.0841217
RIPK4	0.0330579	-0.435304	0.663342	0.38843	-1.85517	0.0635721	0.578512	1.95532	0.0505453
RIPPLY2	0.0393701	-0.12039	0.904174	0.440945	-0.500613	0.616643	0.519685	0.52906	0.596764
RIPPLY3	0.0569106	0.754695	0.450432	0.495935	0.917781	0.358734	0.447154	-1.22943	0.21891
RIT1	0.0327869	-0.448822	0.65356	0.508197	1.23406	0.217182	0.459016	-0.941842	0.346273
RIT2	0.04	-0.0889639	0.929111	0.544	2.15755	0.0309626	0.416	-1.98477	0.0471703
RITA1	0.0854701	2.17951	0.0292935	0.461538	0.0305703	0.975612	0.452991	-1.08792	0.276632
RLBP1	0.0413223	-0.0229944	0.981655	0.479339	0.489707	0.624341	0.479339	-0.449128	0.65334
RLF	0.0661157	1.21393	0.224773	0.413223	-1.21566	0.224115	0.520661	0.552726	0.580451
RLN1	0.05	0.409931	0.681857	0.4	-1.55673	0.119534	0.55	1.26404	0.206215
RLN2	0.05	0.409931	0.681857	0.4	-1.55673	0.119534	0.55	1.26404	0.206215
RLN3	0.0434783	0.0845646	0.932608	0.434783	-0.65956	0.509536	0.521739	0.578861	0.562683
RMDN1	0.047619	0.291146	0.770939	0.436508	-0.615058	0.538516	0.515873	0.436638	0.662374
RMDN2	0.057377	0.777968	0.436588	0.434426	-0.668753	0.503653	0.508197	0.250527	0.80218
RMDN3	0.0078125	-1.69478	0.090117	0.460938	0.0150693	0.987977	0.53125	0.809451	0.418256
RMI1	0.0725806	1.53647	0.124424	0.403226	-1.47353	0.140609	0.524194	0.638368	0.523234
RMI2	0.015748	-1.29888	0.193985	0.448819	-0.297514	0.766074	0.535433	0.910868	0.362365
RMND1	0.024	-0.887195	0.374974	0.432	-0.731334	0.464575	0.544	1.11857	0.263323
RMND5A	0.0258621	-0.794298	0.427022	0.508621	1.24499	0.213135	0.465517	-0.78423	0.432905
RMND5B	0.0491803	0.369038	0.7121	0.47541	0.388363	0.697747	0.47541	-0.544386	0.586176
RNASE1	0.00854701	-1.65814	0.0972899	0.435897	-0.630805	0.528168	0.555556	1.39874	0.161892
RNASE10	0.0173913	-1.2169	0.223643	0.4	-1.55673	0.119534	0.582609	2.05463	0.0399143
RNASE11	0.00862069	-1.65446	0.098034	0.413793	-1.20096	0.229768	0.577586	1.93286	0.0532528
RNASE12	0.00862069	-1.65446	0.098034	0.413793	-1.20096	0.229768	0.577586	1.93286	0.0532528
RNASE13	0	-2.08454	0.0371109	0.434426	-0.668753	0.503653	0.565574	1.64163	0.100668
RNASE2	0	-2.08454	0.0371109	0.432203	-0.726088	0.467785	0.567797	1.69552	0.0899773
RNASE3	0	-2.08454	0.0371109	0.432203	-0.726088	0.467785	0.567797	1.69552	0.0899773
RNASE4	0.00869565	-1.65072	0.0987956	0.426087	-0.883853	0.376776	0.565217	1.63298	0.102472
RNASE6	0.00847458	-1.66175	0.0965629	0.440678	-0.507498	0.611806	0.550847	1.28459	0.198936
RNASE7	0	-2.08454	0.0371109	0.434426	-0.668753	0.503653	0.565574	1.64163	0.100668
RNASE8	0	-2.08454	0.0371109	0.438017	-0.576146	0.564517	0.561983	1.55458	0.120046
RNASE9	0.00869565	-1.65072	0.0987956	0.408696	-1.33244	0.182716	0.582609	2.05463	0.0399143
RNASEH1	0.032	-0.488079	0.625494	0.456	-0.112287	0.910596	0.512	0.342737	0.731796
RNASEH2A	0.0330579	-0.435304	0.663342	0.454545	-0.149805	0.880919	0.512397	0.352355	0.724572
RNASEH2B	0.0569106	0.754695	0.450432	0.536585	1.9663	0.0492636	0.406504	-2.215	0.0267603
RNASEH2C	0.00787402	-1.69171	0.090701	0.472441	0.311785	0.755204	0.519685	0.52906	0.596764
RNASEK	0.016129	-1.27987	0.20059	0.508065	1.23065	0.218455	0.475806	-0.53477	0.592809
RNASEL	0.0598291	0.900297	0.367962	0.478632	0.471487	0.637293	0.461538	-0.880695	0.378483
RNASET2	0.056	0.709267	0.478159	0.472	0.300411	0.763863	0.472	-0.627057	0.530622
RND1	0.048	0.310152	0.756446	0.392	-1.76308	0.0778871	0.56	1.50649	0.131941
RND2	0.0165289	-1.25992	0.207697	0.512397	1.34239	0.17947	0.471074	-0.649498	0.516016
RND3	0.0406504	-0.0565155	0.954931	0.479675	0.498372	0.618222	0.479675	-0.440982	0.659226
RNF10	0.064	1.10838	0.267696	0.472	0.300411	0.763863	0.464	-0.821016	0.411637
RNF103	0.0258621	-0.794298	0.427022	0.508621	1.24499	0.213135	0.465517	-0.78423	0.432905
RNF103-CHMP3	0.0258621	-0.794298	0.427022	0.508621	1.24499	0.213135	0.465517	-0.78423	0.432905
RNF11	0.0325203	-0.462121	0.643995	0.487805	0.708077	0.478898	0.479675	-0.440982	0.659226
RNF111	0.0168067	-1.24606	0.212741	0.512605	1.34776	0.177735	0.470588	-0.661285	0.50843
RNF112	0.0409836	-0.0398923	0.968179	0.5	1.02263	0.306481	0.459016	-0.941842	0.346273
RNF113B	0.0423729	0.0294179	0.976531	0.466102	0.148273	0.882128	0.491525	-0.153666	0.877873
RNF114	0.075	1.65717	0.0974857	0.416667	-1.12684	0.259812	0.508333	0.253839	0.79962
RNF121	0.0406504	-0.0565155	0.954931	0.422764	-0.969558	0.332267	0.536585	0.938806	0.347831
RNF122	0.015748	-1.29888	0.193985	0.527559	1.73348	0.0830101	0.456693	-0.998175	0.318195
RNF123	0.056	0.709267	0.478159	0.448	-0.318636	0.750003	0.496	-0.0451804	0.963964
RNF125	0.0491803	0.369038	0.7121	0.52459	1.6569	0.0975391	0.42623	-1.73676	0.0824303
RNF13	0.0483871	0.329464	0.741805	0.532258	1.85469	0.0636411	0.419355	-1.90343	0.0569844
RNF130	0.0569106	0.754695	0.450432	0.455285	-0.130741	0.89598	0.487805	-0.24387	0.807332
RNF133	0.064	1.10838	0.267696	0.472	0.300411	0.763863	0.464	-0.821016	0.411637
RNF135	0.0578512	0.801625	0.42277	0.504132	1.12922	0.258806	0.438017	-1.45098	0.146785
RNF138	0.0491803	0.369038	0.7121	0.52459	1.6569	0.0975391	0.42623	-1.73676	0.0824303
RNF139	0.0564516	0.731798	0.464292	0.435484	-0.641472	0.521216	0.508065	0.247322	0.804659
RNF14	0.0403226	-0.0728705	0.941909	0.475806	0.398594	0.690193	0.483871	-0.339247	0.734424
RNF141	0.0162602	-1.27333	0.2029	0.471545	0.288668	0.772835	0.512195	0.347468	0.72824
RNF144A	0.0325203	-0.462121	0.643995	0.487805	0.708077	0.478898	0.479675	-0.440982	0.659226
RNF144B	0.103175	3.06278	0.00219289	0.444444	-0.410347	0.681552	0.452381	-1.10272	0.27015
RNF145	0.0390625	-0.135735	0.892031	0.453125	-0.186444	0.852097	0.507812	0.241212	0.809391
RNF146	0.075	1.65717	0.0974857	0.441667	-0.481996	0.629809	0.483333	-0.352282	0.724627
RNF148	0.064	1.10838	0.267696	0.472	0.300411	0.763863	0.464	-0.821016	0.411637
RNF149	0.015748	-1.29888	0.193985	0.511811	1.32728	0.184415	0.472441	-0.616366	0.537653
RNF150	0.0238095	-0.896698	0.36988	0.436508	-0.615058	0.538516	0.539683	1.0139	0.310632
RNF151	0.0431034	0.0658654	0.947485	0.474138	0.355556	0.722173	0.482759	-0.366216	0.714204
RNF152	0.0327869	-0.448822	0.65356	0.483607	0.599787	0.548648	0.483607	-0.345658	0.7296
RNF157	0.0569106	0.754695	0.450432	0.463415	0.0789636	0.937062	0.479675	-0.440982	0.659226
RNF165	0.0396825	-0.104802	0.916533	0.47619	0.408499	0.682907	0.484127	-0.33304	0.739104
RNF167	0.00847458	-1.66175	0.0965629	0.525424	1.6784	0.0932683	0.466102	-0.77006	0.441264
RNF168	0.0483871	0.329464	0.741805	0.419355	-1.0575	0.290284	0.532258	0.833891	0.404342
RNF169	0.031746	-0.50075	0.616547	0.428571	-0.819769	0.412348	0.539683	1.0139	0.310632
RNF17	0.0325203	-0.462121	0.643995	0.495935	0.917781	0.358734	0.471545	-0.638095	0.523412
RNF170	0.032	-0.488079	0.625494	0.504	1.12581	0.260247	0.464	-0.821016	0.411637
RNF175	0.0428063	0.0510422	0.959292	0.425197	-0.906812	0.364506	0.531997	0.827557	0.407921
RNF180	0.088	2.30573	0.0211257	0.48	0.50676	0.612323	0.432	-1.59685	0.110299
RNF181	0.023622	-0.906051	0.364909	0.511811	1.32728	0.184415	0.464567	-0.80727	0.419511
RNF182	0.057377	0.777968	0.436588	0.434426	-0.668753	0.503653	0.508197	0.250527	0.80218
RNF183	0.0743802	1.62624	0.103898	0.413223	-1.21566	0.224115	0.512397	0.352355	0.724572
RNF185	0.015873	-1.29265	0.196134	0.484127	0.61321	0.539737	0.5	0.051799	0.958689
RNF186	0.0247934	-0.847613	0.396653	0.438017	-0.576146	0.564517	0.53719	0.953467	0.340354
RNF187	0.0483871	0.329464	0.741805	0.5	1.02263	0.306481	0.451613	-1.12134	0.262144
RNF19A	0.0569106	0.754695	0.450432	0.487805	0.708077	0.478898	0.455285	-1.03232	0.301922
RNF19B	0.0483871	0.329464	0.741805	0.459677	-0.0174328	0.986091	0.491935	-0.143724	0.885718
RNF2	0.0555556	0.687094	0.492023	0.507937	1.22734	0.219693	0.436508	-1.48756	0.136868
RNF20	0.008	-1.68543	0.0919063	0.44	-0.524985	0.599594	0.552	1.31253	0.189341
RNF207	0.0666667	1.24142	0.21445	0.483333	0.592739	0.553356	0.45	-1.16044	0.245868
RNF212	0.0347826	-0.349257	0.726897	0.408696	-1.33244	0.182716	0.556522	1.42216	0.15498
RNF212B	0.0163934	-1.26668	0.205269	0.42623	-0.880176	0.378764	0.557377	1.4429	0.14905
RNF213	0.0325203	-0.462121	0.643995	0.471545	0.288668	0.772835	0.495935	-0.0467573	0.962707
RNF214	0.046875	0.254026	0.799475	0.53125	1.82868	0.0674469	0.421875	-1.84233	0.0654269
RNF215	0.0162602	-1.27333	0.2029	0.455285	-0.130741	0.89598	0.528455	0.741693	0.458273
RNF216	0.0163934	-1.26668	0.205269	0.483607	0.599787	0.548648	0.5	0.051799	0.958689
RNF217	0.0714286	1.47899	0.139143	0.460317	-0.000923798	0.999263	0.468254	-0.717879	0.472832
RNF219	0.0322581	-0.475205	0.634641	0.483871	0.606607	0.544112	0.483871	-0.339247	0.734424
RNF220	0.047619	0.291146	0.770939	0.452381	-0.205635	0.837076	0.5	0.051799	0.958689
RNF222	0.008	-1.68543	0.0919063	0.496	0.919459	0.357856	0.496	-0.0451804	0.963964
RNF24	0.0333333	-0.42156	0.673346	0.433333	-0.696943	0.485839	0.533333	0.859961	0.389811
RNF25	0.0508475	0.45221	0.651118	0.415254	-1.16327	0.244721	0.533898	0.873658	0.382304
RNF26	0.0491803	0.369038	0.7121	0.516393	1.44548	0.148323	0.434426	-1.53803	0.124042
RNF31	0.0252101	-0.826825	0.408336	0.420168	-1.03652	0.299958	0.554622	1.3761	0.168791
RNF32	0.0483871	0.329464	0.741805	0.532258	1.85469	0.0636411	0.419355	-1.90343	0.0569844
RNF34	0.0655738	1.1869	0.235268	0.47541	0.388363	0.697747	0.459016	-0.941842	0.346273
RNF38	0.0396825	-0.104802	0.916533	0.428571	-0.819769	0.412348	0.531746	0.821477	0.411375
RNF39	0.116667	3.73589	0.000187049	0.441667	-0.481996	0.629809	0.441667	-1.36248	0.173045
RNF4	0.0325203	-0.462121	0.643995	0.447154	-0.340445	0.733521	0.520325	0.544581	0.586042
RNF40	0.024	-0.887195	0.374974	0.464	0.0940623	0.92506	0.512	0.342737	0.731796
RNF41	0.0483871	0.329464	0.741805	0.419355	-1.0575	0.290284	0.532258	0.833891	0.404342
RNF43	0.0166667	-1.25305	0.210187	0.433333	-0.696943	0.485839	0.55	1.26404	0.206215
RNF44	0.0403226	-0.0728705	0.941909	0.483871	0.606607	0.544112	0.475806	-0.53477	0.592809
RNF5	0.116667	3.73589	0.000187049	0.441667	-0.481996	0.629809	0.441667	-1.36248	0.173045
RNF6	0.024	-0.887195	0.374974	0.472	0.300411	0.763863	0.504	0.148778	0.881728
RNF7	0.0583333	0.825676	0.408988	0.558333	2.52726	0.0114956	0.383333	-2.77677	0.00549026
RNF8	0.04	-0.0889639	0.929111	0.48	0.50676	0.612323	0.48	-0.433098	0.664944
RNFT1	0.0166667	-1.25305	0.210187	0.425	-0.91189	0.361827	0.558333	1.46608	0.142626
RNFT2	0.064	1.10838	0.267696	0.488	0.71311	0.475778	0.448	-1.20893	0.226689
RNGTT	0.0314961	-0.513221	0.607797	0.456693	-0.094414	0.92478	0.511811	0.338156	0.735246
RNLS	0.0406504	-0.0565155	0.954931	0.504065	1.12749	0.259537	0.455285	-1.03232	0.301922
RNMT	0.0564516	0.731798	0.464292	0.5	1.02263	0.306481	0.443548	-1.31686	0.187885
RNPC3	0.0393701	-0.12039	0.904174	0.472441	0.311785	0.755204	0.488189	-0.234557	0.814552
RNPEP	0.0163934	-1.26668	0.205269	0.508197	1.23406	0.217182	0.47541	-0.544386	0.586176
RNPEPL1	0.0252101	-0.826825	0.408336	0.521008	1.56452	0.117696	0.453782	-1.06876	0.285177
RNPS1	0.042735	0.0474859	0.962126	0.470085	0.251029	0.801792	0.487179	-0.259032	0.79561
ROBO1	0.0201544	-1.07905	0.280565	0.42115	-1.01119	0.311924	0.558696	1.47486	0.140249
ROBO2	0.015873	-1.29265	0.196134	0.420635	-1.02448	0.305608	0.563492	1.59115	0.111575
ROBO3	0.0325203	-0.462121	0.643995	0.471545	0.288668	0.772835	0.495935	-0.0467573	0.962707
ROBO4	0.0325203	-0.462121	0.643995	0.471545	0.288668	0.772835	0.495935	-0.0467573	0.962707
ROCK1	0.0866142	2.23659	0.025313	0.488189	0.717984	0.472767	0.425197	-1.76179	0.0781044
ROCK2	0.0661157	1.21393	0.224773	0.46281	0.0633657	0.949475	0.471074	-0.649498	0.516016
ROGDI	0.0495868	0.389315	0.697043	0.46281	0.0633657	0.949475	0.487603	-0.248757	0.803549
ROM1	0.016129	-1.27987	0.20059	0.459677	-0.0174328	0.986091	0.524194	0.638368	0.523234
ROMO1	0.015873	-1.29265	0.196134	0.531746	1.84148	0.0655514	0.452381	-1.10272	0.27015
ROPN1	0.0555556	0.687094	0.492023	0.420635	-1.02448	0.305608	0.52381	0.629057	0.529312
ROPN1B	0.0495868	0.389315	0.697043	0.421488	-1.00249	0.316108	0.528926	0.753096	0.451392
ROPN1L	0.0245902	-0.857752	0.391029	0.483607	0.599787	0.548648	0.491803	-0.146929	0.883188
ROR1	0.0555556	0.687094	0.492023	0.452381	-0.205635	0.837076	0.492063	-0.14062	0.88817
ROR2	0.023622	-0.906051	0.364909	0.401575	-1.51611	0.129491	0.574803	1.86539	0.0621267
RORA	0.0265278	-0.761084	0.446607	0.523283	1.62318	0.104552	0.45019	-1.15585	0.247743
RORB	0.031746	-0.50075	0.616547	0.404762	-1.4339	0.1516	0.563492	1.59115	0.111575
RORC	0.0406504	-0.0565155	0.954931	0.471545	0.288668	0.772835	0.487805	-0.24387	0.807332
ROS1	0.0546875	0.643787	0.519713	0.445312	-0.387956	0.698048	0.5	0.051799	0.958689
RP1	0.0393701	-0.12039	0.904174	0.488189	0.717984	0.472767	0.472441	-0.616366	0.537653
RP1L1	0.025	-0.837306	0.402421	0.416667	-1.12684	0.259812	0.558333	1.46608	0.142626
RP9	0.0916667	2.48866	0.0128226	0.525	1.66747	0.0954202	0.383333	-2.77677	0.00549026
RPA1	0.0420168	0.0116535	0.990702	0.445378	-0.386263	0.699302	0.512605	0.357406	0.720788
RPA2	0.0483871	0.329464	0.741805	0.403226	-1.47353	0.140609	0.548387	1.22494	0.220599
RPA3	0.0241935	-0.877539	0.380194	0.5	1.02263	0.306481	0.475806	-0.53477	0.592809
RPAIN	0.00819672	-1.67561	0.0938142	0.52459	1.6569	0.0975391	0.467213	-0.743114	0.457413
RPAP1	0.0078125	-1.69478	0.090117	0.460938	0.0150693	0.987977	0.53125	0.809451	0.418256
RPAP2	0.0546875	0.643787	0.519713	0.4375	-0.589469	0.555547	0.507812	0.241212	0.809391
RPAP3	0.047619	0.291146	0.770939	0.380952	-2.04804	0.0405563	0.571429	1.78357	0.0744929
RPE	0.024	-0.887195	0.374974	0.496	0.919459	0.357856	0.48	-0.433098	0.664944
RPE65	0.078125	1.81307	0.0698208	0.414062	-1.19401	0.232475	0.507812	0.241212	0.809391
RPEL1	0.057377	0.777968	0.436588	0.45082	-0.245906	0.805755	0.491803	-0.146929	0.883188
RPF1	0.0393701	-0.12039	0.904174	0.464567	0.108685	0.913452	0.496063	-0.0436531	0.965181
RPF2	0.056	0.709267	0.478159	0.408	-1.35038	0.176894	0.536	0.924614	0.355167
RPGRIP1	0	-2.08454	0.0371109	0.439024	-0.55015	0.582217	0.560976	1.53014	0.125981
RPGRIP1L	0.04	-0.0889639	0.929111	0.464	0.0940623	0.92506	0.496	-0.0451804	0.963964
RPH3A	0.0793651	1.87494	0.0608012	0.452381	-0.205635	0.837076	0.468254	-0.717879	0.472832
RPIA	0.016	-1.28631	0.198335	0.528	1.74486	0.0810101	0.456	-1.01497	0.310118
RPL10A	0.0555556	0.687094	0.492023	0.492063	0.817922	0.413402	0.452381	-1.10272	0.27015
RPL10L	0.0403226	-0.0728705	0.941909	0.491935	0.81462	0.41529	0.467742	-0.730293	0.465211
RPL11	0.025	-0.837306	0.402421	0.391667	-1.77168	0.0764481	0.583333	2.0722	0.0382465
RPL12	0.0396825	-0.104802	0.916533	0.460317	-0.000923798	0.999263	0.5	0.051799	0.958689
RPL13	0.0163934	-1.26668	0.205269	0.47541	0.388363	0.697747	0.508197	0.250527	0.80218
RPL13A	0.0672269	1.26937	0.204309	0.428571	-0.819769	0.412348	0.504202	0.153668	0.877871
RPL14	0.031746	-0.50075	0.616547	0.460317	-0.000923798	0.999263	0.507937	0.244218	0.807062
RPL15	0.0403226	-0.0728705	0.941909	0.435484	-0.641472	0.521216	0.524194	0.638368	0.523234
RPL17	0.0472441	0.27244	0.785284	0.464567	0.108685	0.913452	0.488189	-0.234557	0.814552
RPL17-C18orf32	0.0472441	0.27244	0.785284	0.464567	0.108685	0.913452	0.488189	-0.234557	0.814552
RPL18	0.0683761	1.3267	0.184607	0.42735	-0.851263	0.394623	0.504274	0.155409	0.876499
RPL18A	0.0413223	-0.0229944	0.981655	0.446281	-0.362975	0.716623	0.512397	0.352355	0.724572
RPL19	0.0245902	-0.857752	0.391029	0.483607	0.599787	0.548648	0.491803	-0.146929	0.883188
RPL21	0.024	-0.887195	0.374974	0.472	0.300411	0.763863	0.504	0.148778	0.881728
RPL22	0.0666667	1.24142	0.21445	0.483333	0.592739	0.553356	0.45	-1.16044	0.245868
RPL22L1	0.0483871	0.329464	0.741805	0.483871	0.606607	0.544112	0.467742	-0.730293	0.465211
RPL23	0.031746	-0.50075	0.616547	0.468254	0.203788	0.838519	0.5	0.051799	0.958689
RPL23A	0.0487805	0.34909	0.727022	0.487805	0.708077	0.478898	0.463415	-0.835208	0.403601
RPL24	0.023622	-0.906051	0.364909	0.480315	0.514884	0.606634	0.496063	-0.0436531	0.965181
RPL26	0.008	-1.68543	0.0919063	0.496	0.919459	0.357856	0.496	-0.0451804	0.963964
RPL26L1	0.0403226	-0.0728705	0.941909	0.483871	0.606607	0.544112	0.475806	-0.53477	0.592809
RPL27	0.0165289	-1.25992	0.207697	0.512397	1.34239	0.17947	0.471074	-0.649498	0.516016
RPL27A	0.0254237	-0.816166	0.414405	0.423729	-0.944678	0.344823	0.550847	1.28459	0.198936
RPL28	0.0672269	1.26937	0.204309	0.504202	1.13101	0.258051	0.428571	-1.67998	0.092962
RPL29	0.0483871	0.329464	0.741805	0.451613	-0.225446	0.821632	0.5	0.051799	0.958689
RPL3	0.016129	-1.27987	0.20059	0.435484	-0.641472	0.521216	0.548387	1.22494	0.220599
RPL30	0.0396825	-0.104802	0.916533	0.515873	1.43206	0.152128	0.444444	-1.29514	0.195273
RPL31	0.015748	-1.29888	0.193985	0.511811	1.32728	0.184415	0.472441	-0.616366	0.537653
RPL32	0.04	-0.0889639	0.929111	0.472	0.300411	0.763863	0.488	-0.239139	0.810998
RPL34	0.0327869	-0.448822	0.65356	0.385246	-1.93729	0.0527096	0.581967	2.03908	0.0414419
RPL35	0.0551181	0.66527	0.505878	0.456693	-0.094414	0.92478	0.488189	-0.234557	0.814552
RPL36AL	0.064	1.10838	0.267696	0.456	-0.112287	0.910596	0.48	-0.433098	0.664944
RPL37	0.04	-0.0889639	0.929111	0.464	0.0940623	0.92506	0.496	-0.0451804	0.963964
RPL37A	0.0491803	0.369038	0.7121	0.47541	0.388363	0.697747	0.47541	-0.544386	0.586176
RPL38	0.056	0.709267	0.478159	0.456	-0.112287	0.910596	0.488	-0.239139	0.810998
RPL39L	0.0245902	-0.857752	0.391029	0.459016	-0.034483	0.972492	0.516393	0.449256	0.653247
RPL3L	0.0420168	0.0116535	0.990702	0.478992	0.48075	0.630694	0.478992	-0.457547	0.647278
RPL4	0.0327869	-0.448822	0.65356	0.467213	0.17694	0.859555	0.5	0.051799	0.958689
RPL41	0.0483871	0.329464	0.741805	0.419355	-1.0575	0.290284	0.532258	0.833891	0.404342
RPL5	0.064	1.10838	0.267696	0.44	-0.524985	0.599594	0.496	-0.0451804	0.963964
RPL6	0.0793651	1.87494	0.0608012	0.452381	-0.205635	0.837076	0.468254	-0.717879	0.472832
RPL7	0.0327869	-0.448822	0.65356	0.409836	-1.30302	0.192567	0.557377	1.4429	0.14905
RPL7A	0.0423729	0.0294179	0.976531	0.542373	2.11558	0.0343802	0.415254	-2.00285	0.0451935
RPL7L1	0.0504202	0.430893	0.666546	0.470588	0.263997	0.791782	0.478992	-0.457547	0.647278
RPL8	0.0608696	0.952207	0.340992	0.417391	-1.10815	0.267799	0.521739	0.578861	0.562683
RPL9	0.0163934	-1.26668	0.205269	0.360656	-2.57156	0.0101241	0.622951	3.03272	0.00242358
RPLP0	0.064	1.10838	0.267696	0.472	0.300411	0.763863	0.464	-0.821016	0.411637
RPLP1	0.0409836	-0.0398923	0.968179	0.5	1.02263	0.306481	0.459016	-0.941842	0.346273
RPN1	0.0588235	0.850132	0.395252	0.453782	-0.16951	0.865396	0.487395	-0.253808	0.799644
RPN2	0.031746	-0.50075	0.616547	0.52381	1.63677	0.101679	0.444444	-1.29514	0.195273
RPP14	0.032	-0.488079	0.625494	0.48	0.50676	0.612323	0.488	-0.239139	0.810998
RPP21	0.116667	3.73589	0.000187049	0.441667	-0.481996	0.629809	0.441667	-1.36248	0.173045
RPP25	0.00793651	-1.68859	0.0912973	0.484127	0.61321	0.539737	0.507937	0.244218	0.807062
RPP25L	0.0472441	0.27244	0.785284	0.417323	-1.10991	0.267037	0.535433	0.910868	0.362365
RPP30	0.0413223	-0.0229944	0.981655	0.479339	0.489707	0.624341	0.479339	-0.449128	0.65334
RPP38	0.0409836	-0.0398923	0.968179	0.45082	-0.245906	0.805755	0.508197	0.250527	0.80218
RPP40	0.0661157	1.21393	0.224773	0.429752	-0.789316	0.429927	0.504132	0.151984	0.879199
RPRD1A	0.0413223	-0.0229944	0.981655	0.504132	1.12922	0.258806	0.454545	-1.05024	0.293608
RPRD1B	0.0491803	0.369038	0.7121	0.491803	0.81121	0.417245	0.459016	-0.941842	0.346273
RPRD2	0.0495868	0.389315	0.697043	0.438017	-0.576146	0.564517	0.512397	0.352355	0.724572
RPRM	0.0314961	-0.513221	0.607797	0.472441	0.311785	0.755204	0.496063	-0.0436531	0.965181
RPRML	0.0325203	-0.462121	0.643995	0.528455	1.7566	0.0789863	0.439024	-1.42655	0.153711
RPS10	0.0583333	0.825676	0.408988	0.475	0.377792	0.705585	0.466667	-0.756363	0.449432
RPS10-NUDT3	0.0578512	0.801625	0.42277	0.479339	0.489707	0.624341	0.46281	-0.849869	0.395398
RPS11	0.075	1.65717	0.0974857	0.425	-0.91189	0.361827	0.5	0.051799	0.958689
RPS12	0.057377	0.777968	0.436588	0.483607	0.599787	0.548648	0.459016	-0.941842	0.346273
RPS13	0.0238095	-0.896698	0.36988	0.5	1.02263	0.306481	0.47619	-0.525459	0.599264
RPS14	0.0901639	2.41369	0.015792	0.442623	-0.45733	0.647434	0.467213	-0.743114	0.457413
RPS15A	0.0338983	-0.393374	0.694043	0.491525	0.804043	0.421372	0.474576	-0.564595	0.572349
RPS16	0.072	1.5075	0.131683	0.512	1.33216	0.182809	0.416	-1.98477	0.0471703
RPS17	0.0241935	-0.877539	0.380194	0.516129	1.43866	0.150247	0.459677	-0.925816	0.354542
RPS19	0.0645161	1.13413	0.256739	0.508065	1.23065	0.218455	0.427419	-1.70791	0.0876535
RPS19BP1	0.016	-1.28631	0.198335	0.44	-0.524985	0.599594	0.544	1.11857	0.263323
RPS2	0.0431034	0.0658654	0.947485	0.474138	0.355556	0.722173	0.482759	-0.366216	0.714204
RPS20	0.0403226	-0.0728705	0.941909	0.483871	0.606607	0.544112	0.475806	-0.53477	0.592809
RPS21	0.0521739	0.518386	0.604189	0.417391	-1.10815	0.267799	0.530435	0.789686	0.429711
RPS23	0.072	1.5075	0.131683	0.504	1.12581	0.260247	0.424	-1.79081	0.0733239
RPS24	0.0423729	0.0294179	0.976531	0.5	1.02263	0.306481	0.457627	-0.975525	0.3293
RPS25	0.0491803	0.369038	0.7121	0.516393	1.44548	0.148323	0.434426	-1.53803	0.124042
RPS26	0.0487805	0.34909	0.727022	0.414634	-1.17926	0.238294	0.536585	0.938806	0.347831
RPS27	0.0409836	-0.0398923	0.968179	0.491803	0.81121	0.417245	0.467213	-0.743114	0.457413
RPS27A	0.0238095	-0.896698	0.36988	0.484127	0.61321	0.539737	0.492063	-0.14062	0.88817
RPS27L	0.0241935	-0.877539	0.380194	0.475806	0.398594	0.690193	0.5	0.051799	0.958689
RPS29	0.064	1.10838	0.267696	0.456	-0.112287	0.910596	0.48	-0.433098	0.664944
RPS3	0.0322581	-0.475205	0.634641	0.435484	-0.641472	0.521216	0.532258	0.833891	0.404342
RPS3A	0.04	-0.0889639	0.929111	0.448	-0.318636	0.750003	0.512	0.342737	0.731796
RPS6	0.0245902	-0.857752	0.391029	0.409836	-1.30302	0.192567	0.565574	1.64163	0.100668
RPS6KA1	0.0393701	-0.12039	0.904174	0.401575	-1.51611	0.129491	0.559055	1.48358	0.13792
RPS6KA2	0.0365086	-0.26315	0.792435	0.477644	0.446002	0.655596	0.485847	-0.291339	0.770792
RPS6KA4	0.00787402	-1.69171	0.090701	0.464567	0.108685	0.913452	0.527559	0.719964	0.471547
RPS6KA5	0.0569106	0.754695	0.450432	0.390244	-1.80838	0.070548	0.552846	1.33303	0.182522
RPS6KB1	0.0166667	-1.25305	0.210187	0.425	-0.91189	0.361827	0.558333	1.46608	0.142626
RPS6KB2	0.00793651	-1.68859	0.0912973	0.484127	0.61321	0.539737	0.507937	0.244218	0.807062
RPS6KC1	0.0564516	0.731798	0.464292	0.5	1.02263	0.306481	0.443548	-1.31686	0.187885
RPS6KL1	0.0650407	1.1603	0.245927	0.479675	0.498372	0.618222	0.455285	-1.03232	0.301922
RPS7	0.032	-0.488079	0.625494	0.456	-0.112287	0.910596	0.512	0.342737	0.731796
RPS8	0.048	0.310152	0.756446	0.456	-0.112287	0.910596	0.496	-0.0451804	0.963964
RPSA	0.025	-0.837306	0.402421	0.45	-0.267049	0.789432	0.525	0.65792	0.510589
RPTN	0.0406504	-0.0565155	0.954931	0.487805	0.708077	0.478898	0.471545	-0.638095	0.523412
RPTOR	0.0325203	-0.462121	0.643995	0.479675	0.498372	0.618222	0.487805	-0.24387	0.807332
RPUSD2	0.0078125	-1.69478	0.090117	0.460938	0.0150693	0.987977	0.53125	0.809451	0.418256
RPUSD3	0.0403226	-0.0728705	0.941909	0.491935	0.81462	0.41529	0.467742	-0.730293	0.465211
RPUSD4	0.0314961	-0.513221	0.607797	0.496063	0.921083	0.357007	0.472441	-0.616366	0.537653
RRAD	0.032	-0.488079	0.625494	0.472	0.300411	0.763863	0.496	-0.0451804	0.963964
RRAGA	0.0243902	-0.867726	0.385544	0.414634	-1.17926	0.238294	0.560976	1.53014	0.125981
RRAGC	0.0813008	1.97151	0.0486655	0.406504	-1.38897	0.164843	0.512195	0.347468	0.72824
RRAGD	0.031746	-0.50075	0.616547	0.460317	-0.000923798	0.999263	0.507937	0.244218	0.807062
RRAS	0.0731707	1.56591	0.117371	0.439024	-0.55015	0.582217	0.487805	-0.24387	0.807332
RRAS2	0.0322581	-0.475205	0.634641	0.475806	0.398594	0.690193	0.491935	-0.143724	0.885718
RRBP1	0.024	-0.887195	0.374974	0.488	0.71311	0.475778	0.488	-0.239139	0.810998
RREB1	0.064	1.10838	0.267696	0.448	-0.318636	0.750003	0.488	-0.239139	0.810998
RRH	0.0241935	-0.877539	0.380194	0.387097	-1.88955	0.058818	0.58871	2.20255	0.0276264
RRM1	0.0629921	1.0581	0.29001	0.456693	-0.094414	0.92478	0.480315	-0.425462	0.6705
RRM2	0.0327869	-0.448822	0.65356	0.401639	-1.51445	0.129913	0.565574	1.64163	0.100668
RRM2B	0.0322581	-0.475205	0.634641	0.5	1.02263	0.306481	0.467742	-0.730293	0.465211
RRN3	0.0162602	-1.27333	0.2029	0.455285	-0.130741	0.89598	0.528455	0.741693	0.458273
RRNAD1	0.0247934	-0.847613	0.396653	0.504132	1.12922	0.258806	0.471074	-0.649498	0.516016
RRP1	0.03125	-0.525497	0.599238	0.382812	-2.00006	0.0454939	0.585938	2.13534	0.0327332
RRP12	0.0245902	-0.857752	0.391029	0.42623	-0.880176	0.378764	0.54918	1.24417	0.213437
RRP15	0.0409836	-0.0398923	0.968179	0.52459	1.6569	0.0975391	0.434426	-1.53803	0.124042
RRP1B	0.03125	-0.525497	0.599238	0.382812	-2.00006	0.0454939	0.585938	2.13534	0.0327332
RRP36	0.0491803	0.369038	0.7121	0.459016	-0.034483	0.972492	0.491803	-0.146929	0.883188
RRP7A	0.0162602	-1.27333	0.2029	0.398374	-1.59867	0.109894	0.585366	2.12148	0.0338813
RRP8	0.0243902	-0.867726	0.385544	0.455285	-0.130741	0.89598	0.520325	0.544581	0.586042
RRP9	0.0483871	0.329464	0.741805	0.451613	-0.225446	0.821632	0.5	0.051799	0.958689
RRS1	0.0314961	-0.513221	0.607797	0.472441	0.311785	0.755204	0.496063	-0.0436531	0.965181
RSAD1	0.0333333	-0.42156	0.673346	0.466667	0.162845	0.87064	0.5	0.051799	0.958689
RSAD2	0.025641	-0.805325	0.420632	0.495726	0.912404	0.361556	0.478632	-0.466253	0.641034
RSBN1	0.0413223	-0.0229944	0.981655	0.438017	-0.576146	0.564517	0.520661	0.552726	0.580451
RSBN1L	0.048	0.310152	0.756446	0.408	-1.35038	0.176894	0.544	1.11857	0.263323
RSC1A1	0.0666667	1.24142	0.21445	0.433333	-0.696943	0.485839	0.5	0.051799	0.958689
RSF1	0.0322581	-0.475205	0.634641	0.427419	-0.849486	0.395611	0.540323	1.02941	0.303285
RSG1	0.075	1.65717	0.0974857	0.425	-0.91189	0.361827	0.5	0.051799	0.958689
RSL1D1	0.0162602	-1.27333	0.2029	0.430894	-0.759854	0.447342	0.552846	1.33303	0.182522
RSL24D1	0.024	-0.887195	0.374974	0.448	-0.318636	0.750003	0.528	0.730655	0.46499
RSPH1	0.031746	-0.50075	0.616547	0.380952	-2.04804	0.0405563	0.587302	2.16841	0.0301273
RSPH10B	0.023622	-0.906051	0.364909	0.488189	0.717984	0.472767	0.488189	-0.234557	0.814552
RSPH10B2	0.023622	-0.906051	0.364909	0.488189	0.717984	0.472767	0.488189	-0.234557	0.814552
RSPH14	0.0487805	0.34909	0.727022	0.430894	-0.759854	0.447342	0.520325	0.544581	0.586042
RSPH3	0	-2.08454	0.0371109	0.496	0.919459	0.357856	0.504	0.148778	0.881728
RSPH4A	0.0546875	0.643787	0.519713	0.445312	-0.387956	0.698048	0.5	0.051799	0.958689
RSPH6A	0.0650407	1.1603	0.245927	0.471545	0.288668	0.772835	0.463415	-0.835208	0.403601
RSPH9	0.0508475	0.45221	0.651118	0.449153	-0.288908	0.772652	0.5	0.051799	0.958689
RSPO1	0.0396825	-0.104802	0.916533	0.452381	-0.205635	0.837076	0.507937	0.244218	0.807062
RSPO2	0.04	-0.0889639	0.929111	0.496	0.919459	0.357856	0.464	-0.821016	0.411637
RSPO3	0.075	1.65717	0.0974857	0.441667	-0.481996	0.629809	0.483333	-0.352282	0.724627
RSPO4	0.0650407	1.1603	0.245927	0.471545	0.288668	0.772835	0.463415	-0.835208	0.403601
RSPRY1	0.0578512	0.801625	0.42277	0.413223	-1.21566	0.224115	0.528926	0.753096	0.451392
RSRC1	0.0555556	0.687094	0.492023	0.492063	0.817922	0.413402	0.452381	-1.10272	0.27015
RSRC2	0.0813008	1.97151	0.0486655	0.479675	0.498372	0.618222	0.439024	-1.42655	0.153711
RSRP1	0.0403226	-0.0728705	0.941909	0.395161	-1.68154	0.0926584	0.564516	1.61598	0.106098
RSU1	0.0325203	-0.462121	0.643995	0.495935	0.917781	0.358734	0.471545	-0.638095	0.523412
RTBDN	0.0330579	-0.435304	0.663342	0.454545	-0.149805	0.880919	0.512397	0.352355	0.724572
RTCA	0.0314961	-0.513221	0.607797	0.464567	0.108685	0.913452	0.503937	0.147251	0.882934
RTCB	0.016	-1.28631	0.198335	0.48	0.50676	0.612323	0.504	0.148778	0.881728
RTEL1	0.0258621	-0.794298	0.427022	0.396552	-1.64567	0.0998309	0.577586	1.93286	0.0532528
RTF1	0.0078125	-1.69478	0.090117	0.460938	0.0150693	0.987977	0.53125	0.809451	0.418256
RTFDC1	0.0495868	0.389315	0.697043	0.396694	-1.642	0.10059	0.553719	1.35421	0.17567
RTKN	0.0409836	-0.0398923	0.968179	0.442623	-0.45733	0.647434	0.516393	0.449256	0.653247
RTKN2	0.088	2.30573	0.0211257	0.456	-0.112287	0.910596	0.456	-1.01497	0.310118
RTL1	0.016129	-1.27987	0.20059	0.403226	-1.47353	0.140609	0.580645	2.00703	0.0447466
RTN1	0.0241935	-0.877539	0.380194	0.443548	-0.433459	0.664681	0.532258	0.833891	0.404342
RTN2	0.0666667	1.24142	0.21445	0.483333	0.592739	0.553356	0.45	-1.16044	0.245868
RTN3	0.008	-1.68543	0.0919063	0.456	-0.112287	0.910596	0.536	0.924614	0.355167
RTN4	0.0238095	-0.896698	0.36988	0.484127	0.61321	0.539737	0.492063	-0.14062	0.88817
RTN4IP1	0.064	1.10838	0.267696	0.432	-0.731334	0.464575	0.504	0.148778	0.881728
RTN4R	0.056	0.709267	0.478159	0.48	0.50676	0.612323	0.464	-0.821016	0.411637
RTN4RL1	0.0327869	-0.448822	0.65356	0.459016	-0.034483	0.972492	0.508197	0.250527	0.80218
RTN4RL2	0.024	-0.887195	0.374974	0.52	1.53851	0.123925	0.456	-1.01497	0.310118
RTP1	0.0330579	-0.435304	0.663342	0.454545	-0.149805	0.880919	0.512397	0.352355	0.724572
RTP2	0.032	-0.488079	0.625494	0.44	-0.524985	0.599594	0.528	0.730655	0.46499
RTP3	0.0555556	0.687094	0.492023	0.452381	-0.205635	0.837076	0.492063	-0.14062	0.88817
RTP4	0.0325203	-0.462121	0.643995	0.455285	-0.130741	0.89598	0.512195	0.347468	0.72824
RTTN	0.0423729	0.0294179	0.976531	0.508475	1.24122	0.214523	0.449153	-1.18099	0.237607
RUBCN	0.0420168	0.0116535	0.990702	0.420168	-1.03652	0.299958	0.537815	0.968621	0.332734
RUFY1	0.0495868	0.389315	0.697043	0.454545	-0.149805	0.880919	0.495868	-0.0483863	0.961408
RUFY2	0.0650407	1.1603	0.245927	0.414634	-1.17926	0.238294	0.520325	0.544581	0.586042
RUFY3	0.0327869	-0.448822	0.65356	0.409836	-1.30302	0.192567	0.557377	1.4429	0.14905
RUFY4	0.0504202	0.430893	0.666546	0.436975	-0.603016	0.546498	0.512605	0.357406	0.720788
RUNDC1	0.0165289	-1.25992	0.207697	0.512397	1.34239	0.17947	0.471074	-0.649498	0.516016
RUNDC3A	0.0169492	-1.23896	0.215361	0.516949	1.45981	0.144341	0.466102	-0.77006	0.441264
RUNDC3B	0.0325203	-0.462121	0.643995	0.455285	-0.130741	0.89598	0.512195	0.347468	0.72824
RUNX1	0.0508877	0.454217	0.649673	0.459677	-0.0174328	0.986091	0.489435	-0.20435	0.83808
RUNX1T1	0.0322581	-0.475205	0.634641	0.483871	0.606607	0.544112	0.483871	-0.339247	0.734424
RUNX2	0.0483871	0.329464	0.741805	0.459677	-0.0174328	0.986091	0.491935	-0.143724	0.885718
RUNX3	0.0403226	-0.0728705	0.941909	0.403226	-1.47353	0.140609	0.556452	1.42046	0.155474
RUSC1	0.0327869	-0.448822	0.65356	0.508197	1.23406	0.217182	0.459016	-0.941842	0.346273
RUSC1-AS1	0.0327869	-0.448822	0.65356	0.508197	1.23406	0.217182	0.459016	-0.941842	0.346273
RUSC2	0.0393701	-0.12039	0.904174	0.425197	-0.906812	0.364506	0.535433	0.910868	0.362365
RUVBL1	0.0491803	0.369038	0.7121	0.459016	-0.034483	0.972492	0.491803	-0.146929	0.883188
RUVBL2	0.0762712	1.72059	0.085326	0.423729	-0.944678	0.344823	0.5	0.051799	0.958689
RWDD1	0.0546875	0.643787	0.519713	0.445312	-0.387956	0.698048	0.5	0.051799	0.958689
RWDD2A	0.0396825	-0.104802	0.916533	0.436508	-0.615058	0.538516	0.52381	0.629057	0.529312
RWDD2B	0.0396825	-0.104802	0.916533	0.428571	-0.819769	0.412348	0.531746	0.821477	0.411375
RWDD3	0.0403226	-0.0728705	0.941909	0.451613	-0.225446	0.821632	0.508065	0.247322	0.804659
RWDD4	0.0495868	0.389315	0.697043	0.46281	0.0633657	0.949475	0.487603	-0.248757	0.803549
RXFP1	0.0413223	-0.0229944	0.981655	0.413223	-1.21566	0.224115	0.545455	1.15384	0.248567
RXFP2	0.0483871	0.329464	0.741805	0.403226	-1.47353	0.140609	0.548387	1.22494	0.220599
RXFP3	0.008	-1.68543	0.0919063	0.464	0.0940623	0.92506	0.528	0.730655	0.46499
RXFP4	0.0327869	-0.448822	0.65356	0.508197	1.23406	0.217182	0.459016	-0.941842	0.346273
RXRG	0.047619	0.291146	0.770939	0.484127	0.61321	0.539737	0.468254	-0.717879	0.472832
RYBP	0.00826446	-1.67223	0.0944785	0.479339	0.489707	0.624341	0.512397	0.352355	0.724572
RYK	0.0416667	-0.0058148	0.99536	0.55	2.31232	0.0207603	0.408333	-2.17065	0.029958
RYR1	0.0634921	1.08304	0.27879	0.515873	1.43206	0.152128	0.420635	-1.8724	0.0611519
RYR2	0.0261689	-0.778989	0.435986	0.4409	-0.501777	0.615824	0.532931	0.850214	0.395206
RYR3	0.0525826	0.538776	0.590042	0.334081	-3.25703	0.00112586	0.613337	2.79963	0.00511618
S100A1	0.0327869	-0.448822	0.65356	0.5	1.02263	0.306481	0.467213	-0.743114	0.457413
S100A10	0.0406504	-0.0565155	0.954931	0.471545	0.288668	0.772835	0.487805	-0.24387	0.807332
S100A11	0.0406504	-0.0565155	0.954931	0.487805	0.708077	0.478898	0.471545	-0.638095	0.523412
S100A12	0.0406504	-0.0565155	0.954931	0.504065	1.12749	0.259537	0.455285	-1.03232	0.301922
S100A13	0.0327869	-0.448822	0.65356	0.5	1.02263	0.306481	0.467213	-0.743114	0.457413
S100A14	0.0327869	-0.448822	0.65356	0.5	1.02263	0.306481	0.467213	-0.743114	0.457413
S100A16	0.0327869	-0.448822	0.65356	0.5	1.02263	0.306481	0.467213	-0.743114	0.457413
S100A2	0.0327869	-0.448822	0.65356	0.5	1.02263	0.306481	0.467213	-0.743114	0.457413
S100A3	0.0327869	-0.448822	0.65356	0.5	1.02263	0.306481	0.467213	-0.743114	0.457413
S100A4	0.0327869	-0.448822	0.65356	0.5	1.02263	0.306481	0.467213	-0.743114	0.457413
S100A5	0.0327869	-0.448822	0.65356	0.5	1.02263	0.306481	0.467213	-0.743114	0.457413
S100A6	0.0327869	-0.448822	0.65356	0.5	1.02263	0.306481	0.467213	-0.743114	0.457413
S100A7	0.0330579	-0.435304	0.663342	0.504132	1.12922	0.258806	0.46281	-0.849869	0.395398
S100A7A	0.0406504	-0.0565155	0.954931	0.504065	1.12749	0.259537	0.455285	-1.03232	0.301922
S100A7L2	0.0330579	-0.435304	0.663342	0.504132	1.12922	0.258806	0.46281	-0.849869	0.395398
S100A8	0.0406504	-0.0565155	0.954931	0.504065	1.12749	0.259537	0.455285	-1.03232	0.301922
S100A9	0.0406504	-0.0565155	0.954931	0.504065	1.12749	0.259537	0.455285	-1.03232	0.301922
S100P	0.0434783	0.0845646	0.932608	0.417391	-1.10815	0.267799	0.53913	1.00051	0.317064
S100PBP	0.0483871	0.329464	0.741805	0.459677	-0.0174328	0.986091	0.491935	-0.143724	0.885718
S100Z	0.048	0.310152	0.756446	0.448	-0.318636	0.750003	0.504	0.148778	0.881728
S1PR1	0.0327869	-0.448822	0.65356	0.442623	-0.45733	0.647434	0.52459	0.647984	0.516995
S1PR2	0.0325203	-0.462121	0.643995	0.455285	-0.130741	0.89598	0.512195	0.347468	0.72824
S1PR3	0.0409836	-0.0398923	0.968179	0.42623	-0.880176	0.378764	0.532787	0.846712	0.397156
S1PR5	0.0327869	-0.448822	0.65356	0.442623	-0.45733	0.647434	0.52459	0.647984	0.516995
SAA1	0.0163934	-1.26668	0.205269	0.491803	0.81121	0.417245	0.491803	-0.146929	0.883188
SAA2	0.0166667	-1.25305	0.210187	0.5	1.02263	0.306481	0.483333	-0.352282	0.724627
SAA2-SAA4	0.0166667	-1.25305	0.210187	0.5	1.02263	0.306481	0.483333	-0.352282	0.724627
SAA4	0.0166667	-1.25305	0.210187	0.5	1.02263	0.306481	0.483333	-0.352282	0.724627
SAAL1	0.0166667	-1.25305	0.210187	0.5	1.02263	0.306481	0.483333	-0.352282	0.724627
SAC3D1	0.00787402	-1.69171	0.090701	0.464567	0.108685	0.913452	0.527559	0.719964	0.471547
SACM1L	0.0555556	0.687094	0.492023	0.452381	-0.205635	0.837076	0.492063	-0.14062	0.88817
SACS	0.0390625	-0.135735	0.892031	0.546875	2.23171	0.0256341	0.414062	-2.03174	0.0421797
SAE1	0.0578512	0.801625	0.42277	0.471074	0.276536	0.782136	0.471074	-0.649498	0.516016
SAG	0.0661157	1.21393	0.224773	0.429752	-0.789316	0.429927	0.504132	0.151984	0.879199
SALL1	0.0409836	-0.0398923	0.968179	0.459016	-0.034483	0.972492	0.5	0.051799	0.958689
SALL2	0	-2.08454	0.0371109	0.447154	-0.340445	0.733521	0.552846	1.33303	0.182522
SALL3	0.0263158	-0.771662	0.440315	0.464912	0.117593	0.90639	0.508772	0.264473	0.791415
SALL4	0.0487805	0.34909	0.727022	0.430894	-0.759854	0.447342	0.520325	0.544581	0.586042
SAMD1	0.0434783	0.0845646	0.932608	0.434783	-0.65956	0.509536	0.521739	0.578861	0.562683
SAMD10	0.0347826	-0.349257	0.726897	0.382609	-2.00532	0.0449293	0.582609	2.05463	0.0399143
SAMD12	0.024	-0.887195	0.374974	0.48396	0.608894	0.542595	0.49204	-0.141181	0.887727
SAMD13	0.04	-0.0889639	0.929111	0.464	0.0940623	0.92506	0.496	-0.0451804	0.963964
SAMD14	0.026087	-0.783078	0.433581	0.478261	0.461902	0.644152	0.495652	-0.0536134	0.957243
SAMD15	0.0551181	0.66527	0.505878	0.456693	-0.094414	0.92478	0.488189	-0.234557	0.814552
SAMD3	0.064	1.10838	0.267696	0.456	-0.112287	0.910596	0.48	-0.433098	0.664944
SAMD4A	0.0314961	-0.513221	0.607797	0.461912	0.0401942	0.967938	0.506592	0.21163	0.832396
SAMD4B	0.0714286	1.47899	0.139143	0.515873	1.43206	0.152128	0.412698	-2.06481	0.0389405
SAMD5	0.032	-0.488079	0.625494	0.448	-0.318636	0.750003	0.52	0.536696	0.591478
SAMD7	0.048	0.310152	0.756446	0.48	0.50676	0.612323	0.472	-0.627057	0.530622
SAMD8	0.04	-0.0889639	0.929111	0.52	1.53851	0.123925	0.44	-1.40289	0.160649
SAMD9	0.0238095	-0.896698	0.36988	0.484127	0.61321	0.539737	0.492063	-0.14062	0.88817
SAMD9L	0.0238095	-0.896698	0.36988	0.484127	0.61321	0.539737	0.492063	-0.14062	0.88817
SAMHD1	0.031746	-0.50075	0.616547	0.52381	1.63677	0.101679	0.444444	-1.29514	0.195273
SAMM50	0.0314961	-0.513221	0.607797	0.362205	-2.53161	0.0113541	0.606299	2.62901	0.00856345
SAMSN1	0.0655738	1.1869	0.235268	0.45082	-0.245906	0.805755	0.483607	-0.345658	0.7296
SAP130	0.048	0.310152	0.756446	0.36	-2.58848	0.00964017	0.592	2.28233	0.0224702
SAP18	0.0396825	-0.104802	0.916533	0.507937	1.22734	0.219693	0.452381	-1.10272	0.27015
SAP25	0.0325203	-0.462121	0.643995	0.455285	-0.130741	0.89598	0.512195	0.347468	0.72824
SAP30	0.0491803	0.369038	0.7121	0.45082	-0.245906	0.805755	0.5	0.051799	0.958689
SAP30BP	0.056	0.709267	0.478159	0.472	0.300411	0.763863	0.472	-0.627057	0.530622
SAP30L	0.0487805	0.34909	0.727022	0.463415	0.0789636	0.937062	0.487805	-0.24387	0.807332
SAPCD1	0.116667	3.73589	0.000187049	0.441667	-0.481996	0.629809	0.441667	-1.36248	0.173045
SAR1A	0.0495868	0.389315	0.697043	0.421488	-1.00249	0.316108	0.528926	0.753096	0.451392
SAR1B	0.0243902	-0.867726	0.385544	0.520325	1.54689	0.121889	0.455285	-1.03232	0.301922
SARAF	0.00826446	-1.67223	0.0944785	0.561983	2.62141	0.00875663	0.429752	-1.65135	0.0986668
SARM1	0.048	0.310152	0.756446	0.488	0.71311	0.475778	0.464	-0.821016	0.411637
SARNP	0.0487805	0.34909	0.727022	0.414634	-1.17926	0.238294	0.536585	0.938806	0.347831
SARS	0.0416667	-0.0058148	0.99536	0.441667	-0.481996	0.629809	0.516667	0.45588	0.648476
SARS2	0.0703125	1.42331	0.154646	0.515625	1.42566	0.153967	0.414062	-2.03174	0.0421797
SART1	0.00787402	-1.69171	0.090701	0.480315	0.514884	0.606634	0.511811	0.338156	0.735246
SART3	0.0655738	1.1869	0.235268	0.508197	1.23406	0.217182	0.42623	-1.73676	0.0824303
SASH1	0.0393701	-0.12039	0.904174	0.448819	-0.297514	0.766074	0.511811	0.338156	0.735246
SASS6	0.0314961	-0.513221	0.607797	0.464567	0.108685	0.913452	0.503937	0.147251	0.882934
SAT2	0.015873	-1.29265	0.196134	0.5	1.02263	0.306481	0.484127	-0.33304	0.739104
SATB1	0.0163934	-1.26668	0.205269	0.442623	-0.45733	0.647434	0.540984	1.04544	0.295819
SATB2	0.04	-0.0889639	0.929111	0.512	1.33216	0.182809	0.448	-1.20893	0.226689
SAV1	0.057377	0.777968	0.436588	0.467213	0.17694	0.859555	0.47541	-0.544386	0.586176
SAXO1	0.0241935	-0.877539	0.380194	0.419355	-1.0575	0.290284	0.556452	1.42046	0.155474
SAXO2	0.0241935	-0.877539	0.380194	0.516129	1.43866	0.150247	0.459677	-0.925816	0.354542
SAYSD1	0.0406504	-0.0565155	0.954931	0.455285	-0.130741	0.89598	0.504065	0.150355	0.880484
SBDS	0.048	0.310152	0.756446	0.472	0.300411	0.763863	0.48	-0.433098	0.664944
SBF2	0.0241935	-0.877539	0.380194	0.443548	-0.433459	0.664681	0.532258	0.833891	0.404342
SBK1	0.016	-1.28631	0.198335	0.464	0.0940623	0.92506	0.52	0.536696	0.591478
SBK2	0.0672269	1.26937	0.204309	0.504202	1.13101	0.258051	0.428571	-1.67998	0.092962
SBK3	0.0672269	1.26937	0.204309	0.504202	1.13101	0.258051	0.428571	-1.67998	0.092962
SBNO1	0.0813008	1.97151	0.0486655	0.479675	0.498372	0.618222	0.439024	-1.42655	0.153711
SBSN	0.0569106	0.754695	0.450432	0.528455	1.7566	0.0789863	0.414634	-2.01788	0.0436034
SBSPON	0.0325203	-0.462121	0.643995	0.414634	-1.17926	0.238294	0.552846	1.33303	0.182522
SC5D	0.0406504	-0.0565155	0.954931	0.471545	0.288668	0.772835	0.487805	-0.24387	0.807332
SCAF1	0.0731707	1.56591	0.117371	0.439024	-0.55015	0.582217	0.487805	-0.24387	0.807332
SCAF11	0.0487805	0.34909	0.727022	0.382114	-2.01808	0.0435829	0.569106	1.72726	0.0841217
SCAF4	0.0325203	-0.462121	0.643995	0.422764	-0.969558	0.332267	0.544715	1.13592	0.255991
SCAF8	0.0322581	-0.475205	0.634641	0.419355	-1.0575	0.290284	0.548387	1.22494	0.220599
SCAI	0.0551181	0.66527	0.505878	0.456693	-0.094414	0.92478	0.488189	-0.234557	0.814552
SCAMP1	0.0564516	0.731798	0.464292	0.475806	0.398594	0.690193	0.467742	-0.730293	0.465211
SCAMP2	0.015625	-1.30502	0.191886	0.476562	0.418095	0.675878	0.507812	0.241212	0.809391
SCAMP3	0.0327869	-0.448822	0.65356	0.508197	1.23406	0.217182	0.459016	-0.941842	0.346273
SCAMP5	0.00793651	-1.68859	0.0912973	0.484127	0.61321	0.539737	0.507937	0.244218	0.807062
SCAND1	0.015873	-1.29265	0.196134	0.531746	1.84148	0.0655514	0.452381	-1.10272	0.27015
SCAP	0.0564516	0.731798	0.464292	0.451613	-0.225446	0.821632	0.491935	-0.143724	0.885718
SCAPER	0.00793651	-1.68859	0.0912973	0.492063	0.817922	0.413402	0.5	0.051799	0.958689
SCARA3	0.0243902	-0.867726	0.385544	0.520325	1.54689	0.121889	0.455285	-1.03232	0.301922
SCARA5	0.0241935	-0.877539	0.380194	0.532258	1.85469	0.0636411	0.443548	-1.31686	0.187885
SCARB1	0.0333333	-0.42156	0.673346	0.491667	0.807686	0.419271	0.475	-0.554322	0.579358
SCARB2	0.0409836	-0.0398923	0.968179	0.377049	-2.14872	0.031657	0.581967	2.03908	0.0414419
SCARF1	0.0258621	-0.794298	0.427022	0.456897	-0.0891615	0.928954	0.517241	0.469814	0.638488
SCARF2	0.05	0.409931	0.681857	0.475	0.377792	0.705585	0.475	-0.554322	0.579358
SCCPDH	0.0396825	-0.104802	0.916533	0.468254	0.203788	0.838519	0.492063	-0.14062	0.88817
SCD	0.0416667	-0.0058148	0.99536	0.433333	-0.696943	0.485839	0.525	0.65792	0.510589
SCD5	0.0322581	-0.475205	0.634641	0.467742	0.19058	0.848854	0.5	0.051799	0.958689
SCEL	0.0551181	0.66527	0.505878	0.480315	0.514884	0.606634	0.464567	-0.80727	0.419511
SCFD1	0.0420168	0.0116535	0.990702	0.428571	-0.819769	0.412348	0.529412	0.764883	0.444341
SCFD2	0.0322581	-0.475205	0.634641	0.403226	-1.47353	0.140609	0.564516	1.61598	0.106098
SCG2	0.032	-0.488079	0.625494	0.416	-1.14403	0.25261	0.552	1.31253	0.189341
SCG3	0.0238095	-0.896698	0.36988	0.515873	1.43206	0.152128	0.460317	-0.910298	0.362665
SCG5	0.0162602	-1.27333	0.2029	0.390244	-1.80838	0.070548	0.593496	2.31859	0.0204171
SCGB1A1	0.0238095	-0.896698	0.36988	0.460317	-0.000923798	0.999263	0.515873	0.436638	0.662374
SCGB1D1	0.0238095	-0.896698	0.36988	0.460317	-0.000923798	0.999263	0.515873	0.436638	0.662374
SCGB1D2	0.0238095	-0.896698	0.36988	0.460317	-0.000923798	0.999263	0.515873	0.436638	0.662374
SCGB1D4	0.0238095	-0.896698	0.36988	0.460317	-0.000923798	0.999263	0.515873	0.436638	0.662374
SCGB2A1	0.0238095	-0.896698	0.36988	0.460317	-0.000923798	0.999263	0.515873	0.436638	0.662374
SCGB2A2	0.0238095	-0.896698	0.36988	0.460317	-0.000923798	0.999263	0.515873	0.436638	0.662374
SCGB2B2	0.0725806	1.53647	0.124424	0.5	1.02263	0.306481	0.427419	-1.70791	0.0876535
SCGB3A1	0.0608696	0.952207	0.340992	0.434783	-0.65956	0.509536	0.504348	0.157211	0.875078
SCGB3A2	0.0569106	0.754695	0.450432	0.487805	0.708077	0.478898	0.455285	-1.03232	0.301922
SCGN	0.125984	4.20074	2.6604e-05	0.448819	-0.297514	0.766074	0.425197	-1.76179	0.0781044
SCHIP1	0.0546875	0.643787	0.519713	0.5	1.02263	0.306481	0.445312	-1.27409	0.202631
SCIMP	0.00819672	-1.67561	0.0938142	0.52459	1.6569	0.0975391	0.467213	-0.743114	0.457413
SCIN	0.032	-0.488079	0.625494	0.488	0.71311	0.475778	0.48	-0.433098	0.664944
SCLT1	0.0396825	-0.104802	0.916533	0.404762	-1.4339	0.1516	0.555556	1.39874	0.161892
SCLY	0.0487805	0.34909	0.727022	0.439024	-0.55015	0.582217	0.512195	0.347468	0.72824
SCMH1	0.048	0.310152	0.756446	0.44	-0.524985	0.599594	0.512	0.342737	0.731796
SCML4	0.0714286	1.47899	0.139143	0.428571	-0.819769	0.412348	0.5	0.051799	0.958689
SCN10A	0.0322581	-0.475205	0.634641	0.435484	-0.641472	0.521216	0.532258	0.833891	0.404342
SCN11A	0.0325203	-0.462121	0.643995	0.439024	-0.55015	0.582217	0.528455	0.741693	0.458273
SCN1A	0.0555556	0.687094	0.492023	0.404762	-1.4339	0.1516	0.539683	1.0139	0.310632
SCN1B	0.0731707	1.56591	0.117371	0.504065	1.12749	0.259537	0.422764	-1.82077	0.0686417
SCN2A	0.0483871	0.329464	0.741805	0.403226	-1.47353	0.140609	0.548387	1.22494	0.220599
SCN2B	0.0416667	-0.0058148	0.99536	0.516667	1.45253	0.146355	0.441667	-1.36248	0.173045
SCN3A	0.0483871	0.329464	0.741805	0.403226	-1.47353	0.140609	0.548387	1.22494	0.220599
SCN3B	0.0406504	-0.0565155	0.954931	0.447154	-0.340445	0.733521	0.512195	0.347468	0.72824
SCN4A	0.0322581	-0.475205	0.634641	0.419355	-1.0575	0.290284	0.548387	1.22494	0.220599
SCN4B	0.0416667	-0.0058148	0.99536	0.516667	1.45253	0.146355	0.441667	-1.36248	0.173045
SCN5A	0.032	-0.488079	0.625494	0.44	-0.524985	0.599594	0.528	0.730655	0.46499
SCN7A	0.056	0.709267	0.478159	0.408	-1.35038	0.176894	0.536	0.924614	0.355167
SCN8A	0.0472441	0.27244	0.785284	0.385827	-1.92231	0.0545668	0.566929	1.67449	0.0940352
SCN9A	0.0555556	0.687094	0.492023	0.404762	-1.4339	0.1516	0.539683	1.0139	0.310632
SCNM1	0.047619	0.291146	0.770939	0.460317	-0.000923798	0.999263	0.492063	-0.14062	0.88817
SCNN1A	0.0508475	0.45221	0.651118	0.457627	-0.0703175	0.943941	0.491525	-0.153666	0.877873
SCNN1B	0.0245902	-0.857752	0.391029	0.532787	1.86833	0.0617166	0.442623	-1.3393	0.180473
SCNN1G	0.0241935	-0.877539	0.380194	0.540323	2.0627	0.0391412	0.435484	-1.51238	0.130436
SCO1	0.00819672	-1.67561	0.0938142	0.508197	1.23406	0.217182	0.483607	-0.345658	0.7296
SCOC	0.0394918	-0.114317	0.908986	0.427419	-0.849486	0.395611	0.533089	0.854033	0.393087
SCP2	0.0322581	-0.475205	0.634641	0.483871	0.606607	0.544112	0.483871	-0.339247	0.734424
SCP2D1	0.0245902	-0.857752	0.391029	0.47541	0.388363	0.697747	0.5	0.051799	0.958689
SCRG1	0.0491803	0.369038	0.7121	0.45082	-0.245906	0.805755	0.5	0.051799	0.958689
SCRIB	0.059322	0.875002	0.381573	0.440678	-0.507498	0.611806	0.5	0.051799	0.958689
SCRN1	0.097561	2.78272	0.0053905	0.479675	0.498372	0.618222	0.422764	-1.82077	0.0686417
SCRN2	0.0406504	-0.0565155	0.954931	0.528455	1.7566	0.0789863	0.430894	-1.62366	0.104449
SCRN3	0.057377	0.777968	0.436588	0.491803	0.81121	0.417245	0.45082	-1.14057	0.254049
SCRT1	0.059322	0.875002	0.381573	0.440678	-0.507498	0.611806	0.5	0.051799	0.958689
SCRT2	0.0588235	0.850132	0.395252	0.462185	0.0472436	0.962319	0.478992	-0.457547	0.647278
SCTR	0.0416667	-0.0058148	0.99536	0.475	0.377792	0.705585	0.483333	-0.352282	0.724627
SCUBE1	0.0234375	-0.915258	0.360056	0.375	-2.20157	0.0276956	0.601562	2.51417	0.0119314
SCUBE2	0.0245902	-0.857752	0.391029	0.42623	-0.880176	0.378764	0.54918	1.24417	0.213437
SCUBE3	0.0555556	0.687094	0.492023	0.492063	0.817922	0.413402	0.452381	-1.10272	0.27015
SCX	0.059322	0.875002	0.381573	0.440678	-0.507498	0.611806	0.5	0.051799	0.958689
SCYL1	0.00787402	-1.69171	0.090701	0.472441	0.311785	0.755204	0.519685	0.52906	0.596764
SCYL2	0.0472441	0.27244	0.785284	0.480315	0.514884	0.606634	0.472441	-0.616366	0.537653
SCYL3	0.0393701	-0.12039	0.904174	0.472441	0.311785	0.755204	0.488189	-0.234557	0.814552
SDAD1	0.0333333	-0.42156	0.673346	0.383333	-1.98662	0.046964	0.583333	2.0722	0.0382465
SDC1	0.024	-0.887195	0.374974	0.44	-0.524985	0.599594	0.536	0.924614	0.355167
SDC2	0.04	-0.0889639	0.929111	0.488	0.71311	0.475778	0.472	-0.627057	0.530622
SDC3	0.0243902	-0.867726	0.385544	0.455285	-0.130741	0.89598	0.520325	0.544581	0.586042
SDC4	0.0403226	-0.0728705	0.941909	0.419355	-1.0575	0.290284	0.540323	1.02941	0.303285
SDCBP	0.04	-0.0889639	0.929111	0.456	-0.112287	0.910596	0.504	0.148778	0.881728
SDCBP2	0.064	1.10838	0.267696	0.456	-0.112287	0.910596	0.48	-0.433098	0.664944
SDCCAG8	0.048	0.310152	0.756446	0.448	-0.318636	0.750003	0.504	0.148778	0.881728
SDE2	0.04	-0.0889639	0.929111	0.528	1.74486	0.0810101	0.432	-1.59685	0.110299
SDF2	0.0487805	0.34909	0.727022	0.487805	0.708077	0.478898	0.463415	-0.835208	0.403601
SDF2L1	0.042735	0.0474859	0.962126	0.470085	0.251029	0.801792	0.487179	-0.259032	0.79561
SDHAF1	0.0564516	0.731798	0.464292	0.524194	1.64667	0.0996253	0.419355	-1.90343	0.0569844
SDHAF2	0.0162602	-1.27333	0.2029	0.479675	0.498372	0.618222	0.504065	0.150355	0.880484
SDHAF3	0.016	-1.28631	0.198335	0.493692	0.859929	0.389828	0.490308	-0.183184	0.854653
SDHAF4	0.0238095	-0.896698	0.36988	0.460317	-0.000923798	0.999263	0.515873	0.436638	0.662374
SDHB	0.0603448	0.926028	0.354431	0.439655	-0.533879	0.593425	0.5	0.051799	0.958689
SDHC	0.0247934	-0.847613	0.396653	0.471074	0.276536	0.782136	0.504132	0.151984	0.879199
SDHD	0.0551181	0.66527	0.505878	0.456693	-0.094414	0.92478	0.488189	-0.234557	0.814552
SDK1	0.03125	-0.525497	0.599238	0.460938	0.0150693	0.987977	0.507812	0.241212	0.809391
SDK2	0.051471	0.483318	0.62887	0.460317	-0.000923798	0.999263	0.488212	-0.23401	0.814977
SDPR	0.0403226	-0.0728705	0.941909	0.491935	0.81462	0.41529	0.467742	-0.730293	0.465211
SDR16C5	0.0403226	-0.0728705	0.941909	0.483871	0.606607	0.544112	0.475806	-0.53477	0.592809
SDR39U1	0.0241935	-0.877539	0.380194	0.41129	-1.26551	0.205688	0.564516	1.61598	0.106098
SDR42E1	0.04	-0.0889639	0.929111	0.456	-0.112287	0.910596	0.504	0.148778	0.881728
SDR9C7	0.0495868	0.389315	0.697043	0.413223	-1.21566	0.224115	0.53719	0.953467	0.340354
SDS	0.092437	2.52709	0.0115013	0.462185	0.0472436	0.962319	0.445378	-1.2725	0.203196
SDSL	0.092437	2.52709	0.0115013	0.462185	0.0472436	0.962319	0.445378	-1.2725	0.203196
SEBOX	0.048	0.310152	0.756446	0.488	0.71311	0.475778	0.464	-0.821016	0.411637
SEC11A	0.0243902	-0.867726	0.385544	0.512195	1.33719	0.181161	0.463415	-0.835208	0.403601
SEC11C	0.031746	-0.50075	0.616547	0.444444	-0.410347	0.681552	0.52381	0.629057	0.529312
SEC13	0.047619	0.291146	0.770939	0.484127	0.61321	0.539737	0.468254	-0.717879	0.472832
SEC14L1	0.0330579	-0.435304	0.663342	0.479339	0.489707	0.624341	0.487603	-0.248757	0.803549
SEC14L2	0.0162602	-1.27333	0.2029	0.455285	-0.130741	0.89598	0.528455	0.741693	0.458273
SEC14L3	0.0162602	-1.27333	0.2029	0.455285	-0.130741	0.89598	0.528455	0.741693	0.458273
SEC14L4	0.0162602	-1.27333	0.2029	0.455285	-0.130741	0.89598	0.528455	0.741693	0.458273
SEC14L6	0.0162602	-1.27333	0.2029	0.455285	-0.130741	0.89598	0.528455	0.741693	0.458273
SEC16B	0.08	1.90661	0.0565706	0.456	-0.112287	0.910596	0.464	-0.821016	0.411637
SEC22A	0.0330579	-0.435304	0.663342	0.446281	-0.362975	0.716623	0.520661	0.552726	0.580451
SEC22B	0.0409836	-0.0398923	0.968179	0.442623	-0.45733	0.647434	0.516393	0.449256	0.653247
SEC22C	0.032	-0.488079	0.625494	0.464	0.0940623	0.92506	0.504	0.148778	0.881728
SEC23A	0.0472441	0.27244	0.785284	0.464567	0.108685	0.913452	0.488189	-0.234557	0.814552
SEC23B	0.0243902	-0.867726	0.385544	0.471545	0.288668	0.772835	0.504065	0.150355	0.880484
SEC23IP	0.0406504	-0.0565155	0.954931	0.471545	0.288668	0.772835	0.487805	-0.24387	0.807332
SEC24A	0.0243902	-0.867726	0.385544	0.520325	1.54689	0.121889	0.455285	-1.03232	0.301922
SEC24B	0.0241935	-0.877539	0.380194	0.387097	-1.88955	0.058818	0.58871	2.20255	0.0276264
SEC24C	0.0472441	0.27244	0.785284	0.519685	1.53038	0.125922	0.433071	-1.57089	0.116209
SEC24D	0.032	-0.488079	0.625494	0.456	-0.112287	0.910596	0.512	0.342737	0.731796
SEC31A	0.025	-0.837306	0.402421	0.466667	0.162845	0.87064	0.508333	0.253839	0.79962
SEC31B	0.0416667	-0.0058148	0.99536	0.433333	-0.696943	0.485839	0.525	0.65792	0.510589
SEC61A1	0.0413223	-0.0229944	0.981655	0.46281	0.0633657	0.949475	0.495868	-0.0483863	0.961408
SEC61A2	0.0491803	0.369038	0.7121	0.42623	-0.880176	0.378764	0.52459	0.647984	0.516995
SEC61B	0	-2.08454	0.0371109	0.456	-0.112287	0.910596	0.544	1.11857	0.263323
SEC61G	0.0487805	0.34909	0.727022	0.463415	0.0789636	0.937062	0.487805	-0.24387	0.807332
SEC62	0.048	0.310152	0.756446	0.48	0.50676	0.612323	0.472	-0.627057	0.530622
SEC63	0.0743802	1.62624	0.103898	0.421488	-1.00249	0.316108	0.504132	0.151984	0.879199
SECISBP2	0.04	-0.0889639	0.929111	0.424	-0.937683	0.348407	0.536	0.924614	0.355167
SECISBP2L	0.015873	-1.29265	0.196134	0.515873	1.43206	0.152128	0.468254	-0.717879	0.472832
SECTM1	0.0258621	-0.794298	0.427022	0.5	1.02263	0.306481	0.474138	-0.575223	0.565141
SEH1L	0.0564516	0.731798	0.464292	0.5	1.02263	0.306481	0.443548	-1.31686	0.187885
SEL1L	0.057377	0.777968	0.436588	0.434426	-0.668753	0.503653	0.508197	0.250527	0.80218
SEL1L2	0.0413223	-0.0229944	0.981655	0.487603	0.702877	0.482132	0.471074	-0.649498	0.516016
SEL1L3	0.0330579	-0.435304	0.663342	0.363636	-2.49468	0.012607	0.603306	2.55643	0.0105752
SELE	0.0396825	-0.104802	0.916533	0.460317	-0.000923798	0.999263	0.5	0.051799	0.958689
SELENBP1	0.047619	0.291146	0.770939	0.460317	-0.000923798	0.999263	0.492063	-0.14062	0.88817
SELK	0.0322581	-0.475205	0.634641	0.467742	0.19058	0.848854	0.5	0.051799	0.958689
SELL	0.0396825	-0.104802	0.916533	0.460317	-0.000923798	0.999263	0.5	0.051799	0.958689
SELM	0.016	-1.28631	0.198335	0.472	0.300411	0.763863	0.512	0.342737	0.731796
SELP	0.0396825	-0.104802	0.916533	0.460317	-0.000923798	0.999263	0.5	0.051799	0.958689
SELPLG	0.0655738	1.1869	0.235268	0.508197	1.23406	0.217182	0.42623	-1.73676	0.0824303
SELT	0.047619	0.291146	0.770939	0.539683	2.04619	0.0407377	0.412698	-2.06481	0.0389405
SELV	0.0731707	1.56591	0.117371	0.504065	1.12749	0.259537	0.422764	-1.82077	0.0686417
SEMA3A	0.0163934	-1.26668	0.205269	0.42623	-0.880176	0.378764	0.557377	1.4429	0.14905
SEMA3B	0.056	0.709267	0.478159	0.448	-0.318636	0.750003	0.496	-0.0451804	0.963964
SEMA3C	0.056	0.709267	0.478159	0.36	-2.58848	0.00964017	0.584	2.08837	0.0367648
SEMA3D	0.0247934	-0.847613	0.396653	0.421488	-1.00249	0.316108	0.553719	1.35421	0.17567
SEMA3E	0.024	-0.887195	0.374974	0.4	-1.55673	0.119534	0.576	1.89441	0.0581709
SEMA3F	0.056	0.709267	0.478159	0.448	-0.318636	0.750003	0.496	-0.0451804	0.963964
SEMA3G	0.0406504	-0.0565155	0.954931	0.471545	0.288668	0.772835	0.487805	-0.24387	0.807332
SEMA4A	0.0327869	-0.448822	0.65356	0.508197	1.23406	0.217182	0.459016	-0.941842	0.346273
SEMA4B	0.047619	0.291146	0.770939	0.47619	0.408499	0.682907	0.47619	-0.525459	0.599264
SEMA4C	0.0165289	-1.25992	0.207697	0.53719	1.9819	0.0474904	0.446281	-1.25061	0.211077
SEMA4D	0.0340159	-0.387508	0.69838	0.425197	-0.906812	0.364506	0.540787	1.04068	0.298024
SEMA4F	0.0409836	-0.0398923	0.968179	0.442623	-0.45733	0.647434	0.516393	0.449256	0.653247
SEMA4G	0.0588235	0.850132	0.395252	0.428571	-0.819769	0.412348	0.512605	0.357406	0.720788
SEMA5A	0.0472441	0.27244	0.785284	0.446888	-0.347314	0.728355	0.505868	0.194062	0.846128
SEMA5B	0.0327869	-0.448822	0.65356	0.45082	-0.245906	0.805755	0.516393	0.449256	0.653247
SEMA6A	0.0483871	0.329464	0.741805	0.443548	-0.433459	0.664681	0.508065	0.247322	0.804659
SEMA6B	0.0330579	-0.435304	0.663342	0.446281	-0.362975	0.716623	0.520661	0.552726	0.580451
SEMA6C	0.047619	0.291146	0.770939	0.460317	-0.000923798	0.999263	0.492063	-0.14062	0.88817
SEMA6D	0.015748	-1.29888	0.193985	0.496063	0.921083	0.357007	0.488189	-0.234557	0.814552
SEMA7A	0.015625	-1.30502	0.191886	0.476562	0.418095	0.675878	0.507812	0.241212	0.809391
SEMG1	0.0403226	-0.0728705	0.941909	0.419355	-1.0575	0.290284	0.540323	1.02941	0.303285
SEMG2	0.0403226	-0.0728705	0.941909	0.419355	-1.0575	0.290284	0.540323	1.02941	0.303285
SENP1	0.0483871	0.329464	0.741805	0.387097	-1.88955	0.058818	0.564516	1.61598	0.106098
SENP2	0.016	-1.28631	0.198335	0.44	-0.524985	0.599594	0.544	1.11857	0.263323
SENP3	0.015873	-1.29265	0.196134	0.5	1.02263	0.306481	0.484127	-0.33304	0.739104
SENP5	0.0338983	-0.393374	0.694043	0.449153	-0.288908	0.772652	0.516949	0.462729	0.643559
SENP6	0.0322581	-0.475205	0.634641	0.451613	-0.225446	0.821632	0.516129	0.442845	0.657878
SENP7	0.023622	-0.906051	0.364909	0.480315	0.514884	0.606634	0.496063	-0.0436531	0.965181
SENP8	0.016	-1.28631	0.198335	0.472	0.300411	0.763863	0.512	0.342737	0.731796
2019-09-15	0.015873	-1.29265	0.196134	0.468254	0.203788	0.838519	0.515873	0.436638	0.662374
SEPHS1	0.0555556	0.687094	0.492023	0.492063	0.817922	0.413402	0.452381	-1.10272	0.27015
SEPHS2	0.024	-0.887195	0.374974	0.472	0.300411	0.763863	0.504	0.148778	0.881728
SEPN1	0.04	-0.0889639	0.929111	0.392	-1.76308	0.0778871	0.568	1.70045	0.0890465
SEPP1	0.0393701	-0.12039	0.904174	0.448819	-0.297514	0.766074	0.511811	0.338156	0.735246
SEPSECS	0.0487805	0.34909	0.727022	0.390244	-1.80838	0.070548	0.560976	1.53014	0.125981
2019-09-01	0.024	-0.887195	0.374974	0.472	0.300411	0.763863	0.504	0.148778	0.881728
2019-09-10	0.027698	-0.702705	0.48224	0.46875	0.216582	0.828534	0.503552	0.137917	0.890306
2019-09-11	0.0252101	-0.826825	0.408336	0.403361	-1.47003	0.141554	0.571429	1.78357	0.0744929
2019-09-12	0.0495868	0.389315	0.697043	0.46281	0.0633657	0.949475	0.487603	-0.248757	0.803549
2019-09-14	0.0472441	0.27244	0.785284	0.480315	0.514884	0.606634	0.472441	-0.616366	0.537653
2019-09-02	0.0165289	-1.25992	0.207697	0.512397	1.34239	0.17947	0.471074	-0.649498	0.516016
2019-09-03	0.0241935	-0.877539	0.380194	0.41129	-1.26551	0.205688	0.564516	1.61598	0.106098
2019-09-04	0.0166667	-1.25305	0.210187	0.433333	-0.696943	0.485839	0.55	1.26404	0.206215
2019-09-05	0.0569106	0.754695	0.450432	0.487805	0.708077	0.478898	0.455285	-1.03232	0.301922
2019-09-07	0.0650407	1.1603	0.245927	0.552846	2.38571	0.0170461	0.382114	-2.80633	0.00501088
2019-09-08	0.0406504	-0.0565155	0.954931	0.528455	1.7566	0.0789863	0.430894	-1.62366	0.104449
2019-09-09	0.0336134	-0.407586	0.683578	0.487395	0.697503	0.485488	0.478992	-0.457547	0.647278
SEPW1	0.0578512	0.801625	0.42277	0.446281	-0.362975	0.716623	0.495868	-0.0483863	0.961408
SERAC1	0.008	-1.68543	0.0919063	0.472	0.300411	0.763863	0.52	0.536696	0.591478
SERBP1	0.0819672	2.00476	0.044989	0.442623	-0.45733	0.647434	0.47541	-0.544386	0.586176
SERF1A	0.0655738	1.1869	0.235268	0.459016	-0.034483	0.972492	0.47541	-0.544386	0.586176
SERF1B	0.0655738	1.1869	0.235268	0.459016	-0.034483	0.972492	0.47541	-0.544386	0.586176
SERF2	0.016	-1.28631	0.198335	0.464	0.0940623	0.92506	0.52	0.536696	0.591478
SERGEF	0.0163934	-1.26668	0.205269	0.5	1.02263	0.306481	0.483607	-0.345658	0.7296
SERHL2	0.0162602	-1.27333	0.2029	0.398374	-1.59867	0.109894	0.585366	2.12148	0.0338813
SERINC1	0.0645161	1.13413	0.256739	0.443548	-0.433459	0.664681	0.491935	-0.143724	0.885718
SERINC2	0.0325203	-0.462121	0.643995	0.455285	-0.130741	0.89598	0.512195	0.347468	0.72824
SERINC3	0.0333333	-0.42156	0.673346	0.433333	-0.696943	0.485839	0.533333	0.859961	0.389811
SERINC4	0.016	-1.28631	0.198335	0.464	0.0940623	0.92506	0.52	0.536696	0.591478
SERINC5	0.0623323	1.02518	0.305277	0.503937	1.12418	0.260935	0.433731	-1.55489	0.119972
SERP1	0.047619	0.291146	0.770939	0.539683	2.04619	0.0407377	0.412698	-2.06481	0.0389405
SERP2	0.105691	3.18833	0.00143099	0.382114	-2.01808	0.0435829	0.512195	0.347468	0.72824
SERPINA1	0.0322581	-0.475205	0.634641	0.419355	-1.0575	0.290284	0.548387	1.22494	0.220599
SERPINA10	0.0314961	-0.513221	0.607797	0.425197	-0.906812	0.364506	0.543307	1.10177	0.27056
SERPINA11	0.0325203	-0.462121	0.643995	0.422764	-0.969558	0.332267	0.544715	1.13592	0.255991
SERPINA12	0.0322581	-0.475205	0.634641	0.427419	-0.849486	0.395611	0.540323	1.02941	0.303285
SERPINA2	0.0322581	-0.475205	0.634641	0.419355	-1.0575	0.290284	0.548387	1.22494	0.220599
SERPINA3	0.032	-0.488079	0.625494	0.424	-0.937683	0.348407	0.544	1.11857	0.263323
SERPINA4	0.032	-0.488079	0.625494	0.424	-0.937683	0.348407	0.544	1.11857	0.263323
SERPINA5	0.032	-0.488079	0.625494	0.424	-0.937683	0.348407	0.544	1.11857	0.263323
SERPINA6	0.0322581	-0.475205	0.634641	0.419355	-1.0575	0.290284	0.548387	1.22494	0.220599
SERPINA9	0.0325203	-0.462121	0.643995	0.422764	-0.969558	0.332267	0.544715	1.13592	0.255991
SERPINB1	0.034188	-0.37892	0.704748	0.444444	-0.410347	0.681552	0.521368	0.569851	0.568779
SERPINB10	0.0247934	-0.847613	0.396653	0.471074	0.276536	0.782136	0.504132	0.151984	0.879199
SERPINB11	0.00840336	-1.6653	0.0958524	0.470588	0.263997	0.791782	0.521008	0.561145	0.574699
SERPINB12	0.00840336	-1.6653	0.0958524	0.470588	0.263997	0.791782	0.521008	0.561145	0.574699
SERPINB13	0.00840336	-1.6653	0.0958524	0.470588	0.263997	0.791782	0.521008	0.561145	0.574699
SERPINB2	0.0247934	-0.847613	0.396653	0.471074	0.276536	0.782136	0.504132	0.151984	0.879199
SERPINB3	0.00840336	-1.6653	0.0958524	0.470588	0.263997	0.791782	0.521008	0.561145	0.574699
SERPINB4	0.00840336	-1.6653	0.0958524	0.470588	0.263997	0.791782	0.521008	0.561145	0.574699
SERPINB5	0.00847458	-1.66175	0.0965629	0.483051	0.585453	0.558243	0.508475	0.257264	0.796975
SERPINB6	0.0245902	-0.857752	0.391029	0.459016	-0.034483	0.972492	0.516393	0.449256	0.653247
SERPINB7	0.0243902	-0.867726	0.385544	0.471545	0.288668	0.772835	0.504065	0.150355	0.880484
SERPINB8	0.0247934	-0.847613	0.396653	0.471074	0.276536	0.782136	0.504132	0.151984	0.879199
SERPINB9	0.0245902	-0.857752	0.391029	0.459016	-0.034483	0.972492	0.516393	0.449256	0.653247
SERPINC1	0.0551181	0.66527	0.505878	0.496063	0.921083	0.357007	0.448819	-1.18908	0.234409
SERPIND1	0.0508475	0.45221	0.651118	0.474576	0.366863	0.713721	0.474576	-0.564595	0.572349
SERPINE1	0.0333333	-0.42156	0.673346	0.441667	-0.481996	0.629809	0.525	0.65792	0.510589
SERPINE2	0.0325203	-0.462121	0.643995	0.430894	-0.759854	0.447342	0.536585	0.938806	0.347831
SERPINE3	0.0396825	-0.104802	0.916533	0.52381	1.63677	0.101679	0.436508	-1.48756	0.136868
SERPINF1	0.0338983	-0.393374	0.694043	0.449153	-0.288908	0.772652	0.516949	0.462729	0.643559
SERPINF2	0.0258621	-0.794298	0.427022	0.456897	-0.0891615	0.928954	0.517241	0.469814	0.638488
SERPING1	0.024	-0.887195	0.374974	0.512	1.33216	0.182809	0.464	-0.821016	0.411637
SERPINH1	0.031746	-0.50075	0.616547	0.444444	-0.410347	0.681552	0.52381	0.629057	0.529312
SERPINI1	0.048	0.310152	0.756446	0.456	-0.112287	0.910596	0.496	-0.0451804	0.963964
SERPINI2	0.047619	0.291146	0.770939	0.460317	-0.000923798	0.999263	0.492063	-0.14062	0.88817
SERTAD1	0.0737705	1.59583	0.110527	0.5	1.02263	0.306481	0.42623	-1.73676	0.0824303
SERTAD2	0.0495868	0.389315	0.697043	0.487603	0.702877	0.482132	0.46281	-0.849869	0.395398
SERTAD3	0.0737705	1.59583	0.110527	0.5	1.02263	0.306481	0.42623	-1.73676	0.0824303
SERTAD4	0.047619	0.291146	0.770939	0.547619	2.2509	0.0243918	0.404762	-2.25723	0.0239934
SERTM1	0.0325203	-0.462121	0.643995	0.422764	-0.969558	0.332267	0.544715	1.13592	0.255991
SESN1	0.0655738	1.1869	0.235268	0.418033	-1.0916	0.275009	0.516393	0.449256	0.653247
SESN2	0.056	0.709267	0.478159	0.4	-1.55673	0.119534	0.544	1.11857	0.263323
SESN3	0.0333333	-0.42156	0.673346	0.483333	0.592739	0.553356	0.483333	-0.352282	0.724627
SESTD1	0.0714286	1.47899	0.139143	0.444444	-0.410347	0.681552	0.484127	-0.33304	0.739104
SET	0.0325203	-0.462121	0.643995	0.487805	0.708077	0.478898	0.479675	-0.440982	0.659226
SETBP1	0.04	-0.0889639	0.929111	0.488	0.71311	0.475778	0.472	-0.627057	0.530622
SETD1A	0.024	-0.887195	0.374974	0.464	0.0940623	0.92506	0.512	0.342737	0.731796
SETD1B	0.0661157	1.21393	0.224773	0.479339	0.489707	0.624341	0.454545	-1.05024	0.293608
SETD2	0.0564516	0.731798	0.464292	0.451613	-0.225446	0.821632	0.491935	-0.143724	0.885718
SETD3	0.00840336	-1.6653	0.0958524	0.378151	-2.12029	0.0339817	0.613445	2.80227	0.00507452
SETD4	0.0333333	-0.42156	0.673346	0.458333	-0.0521016	0.958448	0.508333	0.253839	0.79962
SETD5	0.04	-0.0889639	0.929111	0.496	0.919459	0.357856	0.464	-0.821016	0.411637
SETD6	0.057377	0.777968	0.436588	0.45082	-0.245906	0.805755	0.491803	-0.146929	0.883188
SETD7	0.0396825	-0.104802	0.916533	0.420635	-1.02448	0.305608	0.539683	1.0139	0.310632
SETD9	0.04	-0.0889639	0.929111	0.504	1.12581	0.260247	0.456	-1.01497	0.310118
SETDB1	0.047619	0.291146	0.770939	0.460317	-0.000923798	0.999263	0.492063	-0.14062	0.88817
SETDB2	0.0650407	1.1603	0.245927	0.487805	0.708077	0.478898	0.447154	-1.22943	0.21891
SETDB2-PHF11	0.0629921	1.0581	0.29001	0.503937	1.12418	0.260935	0.433071	-1.57089	0.116209
SETMAR	0.0406504	-0.0565155	0.954931	0.447154	-0.340445	0.733521	0.512195	0.347468	0.72824
SETSIP	0.0546875	0.643787	0.519713	0.4375	-0.589469	0.555547	0.507812	0.241212	0.809391
SETX	0.0338983	-0.393374	0.694043	0.525424	1.6784	0.0932683	0.440678	-1.38645	0.165608
SEZ6	0.0487805	0.34909	0.727022	0.487805	0.708077	0.478898	0.463415	-0.835208	0.403601
SEZ6L	0.0234375	-0.915258	0.360056	0.467299	0.179166	0.857808	0.509263	0.276381	0.782255
SEZ6L2	0.0238095	-0.896698	0.36988	0.468254	0.203788	0.838519	0.507937	0.244218	0.807062
SF1	0.00787402	-1.69171	0.090701	0.464567	0.108685	0.913452	0.527559	0.719964	0.471547
SF3A1	0.0162602	-1.27333	0.2029	0.455285	-0.130741	0.89598	0.528455	0.741693	0.458273
SF3A3	0.04	-0.0889639	0.929111	0.44	-0.524985	0.599594	0.52	0.536696	0.591478
SF3B1	0.0241935	-0.877539	0.380194	0.5	1.02263	0.306481	0.475806	-0.53477	0.592809
SF3B2	0.00787402	-1.69171	0.090701	0.480315	0.514884	0.606634	0.511811	0.338156	0.735246
SF3B3	0.0325203	-0.462121	0.643995	0.463415	0.0789636	0.937062	0.504065	0.150355	0.880484
SF3B4	0.0495868	0.389315	0.697043	0.438017	-0.576146	0.564517	0.512397	0.352355	0.724572
SF3B5	0.04	-0.0889639	0.929111	0.424	-0.937683	0.348407	0.536	0.924614	0.355167
SF3B6	0.056	0.709267	0.478159	0.416	-1.14403	0.25261	0.528	0.730655	0.46499
SFI1	0.015873	-1.29265	0.196134	0.484127	0.61321	0.539737	0.5	0.051799	0.958689
SFMBT1	0.0406504	-0.0565155	0.954931	0.471545	0.288668	0.772835	0.487805	-0.24387	0.807332
SFMBT2	0.0416667	-0.0058148	0.99536	0.408333	-1.34178	0.179666	0.55	1.26404	0.206215
SFN	0.0472441	0.27244	0.785284	0.401575	-1.51611	0.129491	0.551181	1.29268	0.196123
SFPQ	0.048	0.310152	0.756446	0.464	0.0940623	0.92506	0.488	-0.239139	0.810998
SFR1	0.0483871	0.329464	0.741805	0.451613	-0.225446	0.821632	0.5	0.051799	0.958689
SFRP1	0.032	-0.488079	0.625494	0.488	0.71311	0.475778	0.48	-0.433098	0.664944
SFRP2	0.0396825	-0.104802	0.916533	0.428571	-0.819769	0.412348	0.531746	0.821477	0.411375
SFRP4	0.0555556	0.687094	0.492023	0.539683	2.04619	0.0407377	0.404762	-2.25723	0.0239934
SFRP5	0.016	-1.28631	0.198335	0.424	-0.937683	0.348407	0.56	1.50649	0.131941
SFSWAP	0.0247934	-0.847613	0.396653	0.438017	-0.576146	0.564517	0.53719	0.953467	0.340354
SFT2D1	0.0241935	-0.877539	0.380194	0.459677	-0.0174328	0.986091	0.516129	0.442845	0.657878
SFT2D2	0.0322581	-0.475205	0.634641	0.483871	0.606607	0.544112	0.483871	-0.339247	0.734424
SFT2D3	0.0487805	0.34909	0.727022	0.357724	-2.64719	0.0081163	0.593496	2.31859	0.0204171
SFTA2	0.116667	3.73589	0.000187049	0.441667	-0.481996	0.629809	0.441667	-1.36248	0.173045
SFTA3	0.0396825	-0.104802	0.916533	0.515873	1.43206	0.152128	0.444444	-1.29514	0.195273
SFTPB	0.023622	-0.906051	0.364909	0.511811	1.32728	0.184415	0.464567	-0.80727	0.419511
SFTPC	0.0409836	-0.0398923	0.968179	0.45082	-0.245906	0.805755	0.508197	0.250527	0.80218
SFXN1	0.042735	0.0474859	0.962126	0.487179	0.691946	0.488972	0.470085	-0.673474	0.500646
SFXN2	0.0564516	0.731798	0.464292	0.451613	-0.225446	0.821632	0.491935	-0.143724	0.885718
SFXN3	0.0588235	0.850132	0.395252	0.428571	-0.819769	0.412348	0.512605	0.357406	0.720788
SFXN4	0.0472441	0.27244	0.785284	0.456693	-0.094414	0.92478	0.496063	-0.0436531	0.965181
SFXN5	0.047619	0.291146	0.770939	0.428571	-0.819769	0.412348	0.52381	0.629057	0.529312
SGCA	0.0258621	-0.794298	0.427022	0.482759	0.577915	0.563321	0.491379	-0.157208	0.875081
SGCB	0.0325203	-0.462121	0.643995	0.398374	-1.59867	0.109894	0.569106	1.72726	0.0841217
SGCD	0.0331477	-0.430823	0.666597	0.487805	0.708077	0.478898	0.479047	-0.456192	0.648252
SGCE	0.0162602	-1.27333	0.2029	0.487805	0.708077	0.478898	0.495935	-0.0467573	0.962707
SGCG	0.0393701	-0.12039	0.904174	0.551181	2.34278	0.0191407	0.409449	-2.1436	0.0320649
SGCZ	0.01761	-1.20599	0.227822	0.483597	0.599534	0.548817	0.498793	0.0225414	0.982016
SGF29	0.016	-1.28631	0.198335	0.464	0.0940623	0.92506	0.52	0.536696	0.591478
SGIP1	0.0650407	1.1603	0.245927	0.447154	-0.340445	0.733521	0.487805	-0.24387	0.807332
SGK1	0.0551181	0.66527	0.505878	0.488189	0.717984	0.472767	0.456693	-0.998175	0.318195
SGK2	0.0393701	-0.12039	0.904174	0.417323	-1.10991	0.267037	0.543307	1.10177	0.27056
SGK223	0.0166667	-1.25305	0.210187	0.383333	-1.98662	0.046964	0.6	2.47628	0.0132758
SGK3	0.0314961	-0.513221	0.607797	0.472441	0.311785	0.755204	0.496063	-0.0436531	0.965181
SGK494	0.0487805	0.34909	0.727022	0.487805	0.708077	0.478898	0.463415	-0.835208	0.403601
SGMS1	0.056	0.709267	0.478159	0.432	-0.731334	0.464575	0.512	0.342737	0.731796
SGMS2	0.0330579	-0.435304	0.663342	0.413223	-1.21566	0.224115	0.553719	1.35421	0.17567
SGO1	0.016	-1.28631	0.198335	0.44	-0.524985	0.599594	0.544	1.11857	0.263323
SGO2	0.0396825	-0.104802	0.916533	0.52381	1.63677	0.101679	0.436508	-1.48756	0.136868
SGPL1	0.0655738	1.1869	0.235268	0.45082	-0.245906	0.805755	0.483607	-0.345658	0.7296
SGPP1	0.016	-1.28631	0.198335	0.448	-0.318636	0.750003	0.536	0.924614	0.355167
SGPP2	0.0406504	-0.0565155	0.954931	0.430894	-0.759854	0.447342	0.528455	0.741693	0.458273
SGSH	0.0330579	-0.435304	0.663342	0.46281	0.0633657	0.949475	0.504132	0.151984	0.879199
SGSM1	0.0434323	0.0822728	0.93443	0.412568	-1.23256	0.217738	0.544	1.11857	0.263323
SGSM2	0.025	-0.837306	0.402421	0.45	-0.267049	0.789432	0.525	0.65792	0.510589
SGSM3	0.0238095	-0.896698	0.36988	0.428571	-0.819769	0.412348	0.547619	1.20632	0.227696
SGTA	0.0336134	-0.407586	0.683578	0.445378	-0.386263	0.699302	0.521008	0.561145	0.574699
SGTB	0.0887097	2.34114	0.0192252	0.467742	0.19058	0.848854	0.443548	-1.31686	0.187885
SH2B1	0.016	-1.28631	0.198335	0.464	0.0940623	0.92506	0.52	0.536696	0.591478
SH2B2	0.0491803	0.369038	0.7121	0.418033	-1.0916	0.275009	0.532787	0.846712	0.397156
SH2B3	0.0650407	1.1603	0.245927	0.463415	0.0789636	0.937062	0.471545	-0.638095	0.523412
SH2D1B	0.0487805	0.34909	0.727022	0.471545	0.288668	0.772835	0.479675	-0.440982	0.659226
SH2D2A	0.024	-0.887195	0.374974	0.496	0.919459	0.357856	0.48	-0.433098	0.664944
SH2D3C	0.0403226	-0.0728705	0.941909	0.467742	0.19058	0.848854	0.491935	-0.143724	0.885718
SH2D4A	0.031746	-0.50075	0.616547	0.428571	-0.819769	0.412348	0.539683	1.0139	0.310632
SH2D4B	0.0247934	-0.847613	0.396653	0.545455	2.19507	0.0281585	0.429752	-1.65135	0.0986668
SH2D5	0.0406504	-0.0565155	0.954931	0.398374	-1.59867	0.109894	0.560976	1.53014	0.125981
SH2D6	0.023622	-0.906051	0.364909	0.511811	1.32728	0.184415	0.464567	-0.80727	0.419511
SH2D7	0.00793651	-1.68859	0.0912973	0.507937	1.22734	0.219693	0.484127	-0.33304	0.739104
SH3BGR	0.056	0.709267	0.478159	0.432	-0.731334	0.464575	0.512	0.342737	0.731796
SH3BGRL2	0.0393701	-0.12039	0.904174	0.440945	-0.500613	0.616643	0.519685	0.52906	0.596764
SH3BGRL3	0.0390625	-0.135735	0.892031	0.398438	-1.59703	0.110258	0.5625	1.5671	0.117091
SH3BP1	0.0163934	-1.26668	0.205269	0.47541	0.388363	0.697747	0.508197	0.250527	0.80218
SH3BP2	0.0325203	-0.462121	0.643995	0.447154	-0.340445	0.733521	0.520325	0.544581	0.586042
SH3BP4	0.0487805	0.34909	0.727022	0.479366	0.490396	0.623854	0.471854	-0.630597	0.528304
SH3BP5	0.016	-1.28631	0.198335	0.488	0.71311	0.475778	0.496	-0.0451804	0.963964
SH3D19	0.04	-0.0889639	0.929111	0.448	-0.318636	0.750003	0.512	0.342737	0.731796
SH3D21	0.048	0.310152	0.756446	0.464	0.0940623	0.92506	0.488	-0.239139	0.810998
SH3GL1	0.0330579	-0.435304	0.663342	0.446281	-0.362975	0.716623	0.520661	0.552726	0.580451
SH3GL2	0.00793651	-1.68859	0.0912973	0.444444	-0.410347	0.681552	0.547619	1.20632	0.227696
SH3GL3	0.0243902	-0.867726	0.385544	0.512195	1.33719	0.181161	0.463415	-0.835208	0.403601
SH3GLB1	0.015873	-1.29265	0.196134	0.468254	0.203788	0.838519	0.515873	0.436638	0.662374
SH3GLB2	0.031746	-0.50075	0.616547	0.492063	0.817922	0.413402	0.47619	-0.525459	0.599264
SH3PXD2A	0.0564516	0.731798	0.464292	0.451613	-0.225446	0.821632	0.491935	-0.143724	0.885718
SH3PXD2B	0.0396825	-0.104802	0.916533	0.492063	0.817922	0.413402	0.468254	-0.717879	0.472832
SH3RF1	0.0325203	-0.462121	0.643995	0.398374	-1.59867	0.109894	0.569106	1.72726	0.0841217
SH3RF2	0.0487805	0.34909	0.727022	0.487805	0.708077	0.478898	0.463415	-0.835208	0.403601
SH3RF3	0.03125	-0.525497	0.599238	0.476562	0.418095	0.675878	0.492188	-0.137614	0.890546
SH3TC1	0.0333333	-0.42156	0.673346	0.466667	0.162845	0.87064	0.5	0.051799	0.958689
SH3TC2	0.0819672	2.00476	0.044989	0.459016	-0.034483	0.972492	0.459016	-0.941842	0.346273
SHANK1	0.0603448	0.926028	0.354431	0.431034	-0.756238	0.449506	0.508621	0.260806	0.794242
SHANK2	0.0397511	-0.101382	0.919247	0.440945	-0.500613	0.616643	0.519304	0.519822	0.603188
SHARPIN	0.059322	0.875002	0.381573	0.440678	-0.507498	0.611806	0.5	0.051799	0.958689
SHB	0.0406504	-0.0565155	0.954931	0.439024	-0.55015	0.582217	0.520325	0.544581	0.586042
SHBG	0.015873	-1.29265	0.196134	0.5	1.02263	0.306481	0.484127	-0.33304	0.739104
SHC1	0.0322581	-0.475205	0.634641	0.508065	1.23065	0.218455	0.459677	-0.925816	0.354542
SHC3	0.04	-0.0889639	0.929111	0.424	-0.937683	0.348407	0.536	0.924614	0.355167
SHC4	0.015748	-1.29888	0.193985	0.511811	1.32728	0.184415	0.472441	-0.616366	0.537653
SHCBP1	0.0241935	-0.877539	0.380194	0.467742	0.19058	0.848854	0.508065	0.247322	0.804659
SHCBP1L	0.0588235	0.850132	0.395252	0.470588	0.263997	0.791782	0.470588	-0.661285	0.50843
SHD	0.0254237	-0.816166	0.414405	0.457627	-0.0703175	0.943941	0.516949	0.462729	0.643559
SHE	0.0416667	-0.0058148	0.99536	0.508333	1.23758	0.215872	0.45	-1.16044	0.245868
SHF	0.015748	-1.29888	0.193985	0.480315	0.514884	0.606634	0.503937	0.147251	0.882934
SHFM1	0.016	-1.28631	0.198335	0.488	0.71311	0.475778	0.496	-0.0451804	0.963964
SHH	0.0413223	-0.0229944	0.981655	0.528926	1.76873	0.0769389	0.429752	-1.65135	0.0986668
SHISA2	0.0243902	-0.867726	0.385544	0.471545	0.288668	0.772835	0.504065	0.150355	0.880484
SHISA3	0.016129	-1.27987	0.20059	0.395161	-1.68154	0.0926584	0.58871	2.20255	0.0276264
SHISA4	0.0163934	-1.26668	0.205269	0.5	1.02263	0.306481	0.483607	-0.345658	0.7296
SHISA5	0.0564516	0.731798	0.464292	0.451613	-0.225446	0.821632	0.491935	-0.143724	0.885718
SHISA6	0.0078125	-1.69478	0.090117	0.507812	1.22415	0.220897	0.484375	-0.327027	0.743648
SHISA7	0.0672269	1.26937	0.204309	0.504202	1.13101	0.258051	0.428571	-1.67998	0.092962
SHISA8	0.0241935	-0.877539	0.380194	0.41129	-1.26551	0.205688	0.564516	1.61598	0.106098
SHISA9	0.015873	-1.29265	0.196134	0.444444	-0.410347	0.681552	0.539683	1.0139	0.310632
SHKBP1	0.0737705	1.59583	0.110527	0.5	1.02263	0.306481	0.42623	-1.73676	0.0824303
SHMT1	0.0325203	-0.462121	0.643995	0.512195	1.33719	0.181161	0.455285	-1.03232	0.301922
SHMT2	0.0495868	0.389315	0.697043	0.413223	-1.21566	0.224115	0.53719	0.953467	0.340354
SHOC2	0.064	1.10838	0.267696	0.456	-0.112287	0.910596	0.48	-0.433098	0.664944
SHOX2	0.0555556	0.687094	0.492023	0.492063	0.817922	0.413402	0.452381	-1.10272	0.27015
SHPK	0.00819672	-1.67561	0.0938142	0.45082	-0.245906	0.805755	0.540984	1.04544	0.295819
SHPRH	0.023622	-0.906051	0.364909	0.448819	-0.297514	0.766074	0.527559	0.719964	0.471547
SHQ1	0.00826446	-1.67223	0.0944785	0.471074	0.276536	0.782136	0.520661	0.552726	0.580451
SHROOM1	0.0406504	-0.0565155	0.954931	0.528455	1.7566	0.0789863	0.430894	-1.62366	0.104449
SHROOM3	0.0396825	-0.104802	0.916533	0.373016	-2.25275	0.024275	0.587302	2.16841	0.0301273
SHTN1	0.0569106	0.754695	0.450432	0.447154	-0.340445	0.733521	0.495935	-0.0467573	0.962707
SI	0.0472441	0.27244	0.785284	0.464567	0.108685	0.913452	0.488189	-0.234557	0.814552
SIAE	0.0403226	-0.0728705	0.941909	0.467742	0.19058	0.848854	0.491935	-0.143724	0.885718
SIAH1	0.031746	-0.50075	0.616547	0.460317	-0.000923798	0.999263	0.507937	0.244218	0.807062
SIAH2	0.047619	0.291146	0.770939	0.539683	2.04619	0.0407377	0.412698	-2.06481	0.0389405
SIAH3	0.0833333	2.07291	0.0381804	0.425	-0.91189	0.361827	0.491667	-0.150241	0.880574
SIDT1	0.04	-0.0889639	0.929111	0.464	0.0940623	0.92506	0.496	-0.0451804	0.963964
SIDT2	0.046875	0.254026	0.799475	0.53125	1.82868	0.0674469	0.421875	-1.84233	0.0654269
SIGLEC1	0.0487805	0.34909	0.727022	0.430894	-0.759854	0.447342	0.520325	0.544581	0.586042
SIGLEC10	0.0661157	1.21393	0.224773	0.438017	-0.576146	0.564517	0.495868	-0.0483863	0.961408
SIGLEC11	0.0645161	1.13413	0.256739	0.443548	-0.433459	0.664681	0.491935	-0.143724	0.885718
SIGLEC12	0.0655738	1.1869	0.235268	0.45082	-0.245906	0.805755	0.483607	-0.345658	0.7296
SIGLEC14	0.0645161	1.13413	0.256739	0.451613	-0.225446	0.821632	0.483871	-0.339247	0.734424
SIGLEC15	0.0403226	-0.0728705	0.941909	0.475806	0.398594	0.690193	0.483871	-0.339247	0.734424
SIGLEC5	0.0645161	1.13413	0.256739	0.451613	-0.225446	0.821632	0.483871	-0.339247	0.734424
SIGLEC6	0.0645161	1.13413	0.256739	0.451613	-0.225446	0.821632	0.483871	-0.339247	0.734424
SIGLEC7	0.0677966	1.29779	0.194358	0.432203	-0.726088	0.467785	0.5	0.051799	0.958689
SIGLEC8	0.0661157	1.21393	0.224773	0.438017	-0.576146	0.564517	0.495868	-0.0483863	0.961408
SIGLEC9	0.0677966	1.29779	0.194358	0.432203	-0.726088	0.467785	0.5	0.051799	0.958689
SIGLECL1	0.0672269	1.26937	0.204309	0.428571	-0.819769	0.412348	0.504202	0.153668	0.877871
SIGMAR1	0.0472441	0.27244	0.785284	0.417323	-1.10991	0.267037	0.535433	0.910868	0.362365
SIK1	0.03125	-0.525497	0.599238	0.382812	-2.00006	0.0454939	0.585938	2.13534	0.0327332
SIK2	0.0551181	0.66527	0.505878	0.456693	-0.094414	0.92478	0.488189	-0.234557	0.814552
SIK3	0.046875	0.254026	0.799475	0.53125	1.82868	0.0674469	0.421875	-1.84233	0.0654269
SIKE1	0.04	-0.0889639	0.929111	0.448	-0.318636	0.750003	0.512	0.342737	0.731796
SIL1	0.032	-0.488079	0.625494	0.48	0.50676	0.612323	0.488	-0.239139	0.810998
SIM1	0.056	0.709267	0.478159	0.432	-0.731334	0.464575	0.512	0.342737	0.731796
SIM2	0.0588235	0.850132	0.395252	0.478992	0.48075	0.630694	0.462185	-0.865023	0.387026
SIMC1	0.0406504	-0.0565155	0.954931	0.487805	0.708077	0.478898	0.471545	-0.638095	0.523412
SIN3A	0.00793651	-1.68859	0.0912973	0.484127	0.61321	0.539737	0.507937	0.244218	0.807062
SIN3B	0.0333333	-0.42156	0.673346	0.45	-0.267049	0.789432	0.516667	0.45588	0.648476
SIPA1	0.00787402	-1.69171	0.090701	0.472441	0.311785	0.755204	0.519685	0.52906	0.596764
SIPA1L1	0.0508475	0.45221	0.651118	0.440678	-0.507498	0.611806	0.508475	0.257264	0.796975
SIPA1L2	0.0555556	0.687094	0.492023	0.5	1.02263	0.306481	0.444444	-1.29514	0.195273
SIPA1L3	0.0629921	1.0581	0.29001	0.519685	1.53038	0.125922	0.417323	-1.9527	0.0508556
SIRPA	0.0901639	2.41369	0.015792	0.45082	-0.245906	0.805755	0.459016	-0.941842	0.346273
SIRPB1	0.064	1.10838	0.267696	0.456	-0.112287	0.910596	0.48	-0.433098	0.664944
SIRPB2	0.064	1.10838	0.267696	0.456	-0.112287	0.910596	0.48	-0.433098	0.664944
SIRPD	0.064	1.10838	0.267696	0.456	-0.112287	0.910596	0.48	-0.433098	0.664944
SIRPG	0.0806452	1.9388	0.0525256	0.451613	-0.225446	0.821632	0.467742	-0.730293	0.465211
SIRT1	0.064	1.10838	0.267696	0.424	-0.937683	0.348407	0.512	0.342737	0.731796
SIRT2	0.0703125	1.42331	0.154646	0.515625	1.42566	0.153967	0.414062	-2.03174	0.0421797
SIRT4	0.064	1.10838	0.267696	0.472	0.300411	0.763863	0.464	-0.821016	0.411637
SIRT5	0.0413223	-0.0229944	0.981655	0.438017	-0.576146	0.564517	0.520661	0.552726	0.580451
SIRT6	0.025641	-0.805325	0.420632	0.461538	0.0305703	0.975612	0.512821	0.36263	0.716881
SIT1	0.0393701	-0.12039	0.904174	0.425197	-0.906812	0.364506	0.535433	0.910868	0.362365
SIVA1	0.00862069	-1.65446	0.098034	0.439655	-0.533879	0.593425	0.551724	1.30584	0.191606
SIX1	0.0245902	-0.857752	0.391029	0.442623	-0.45733	0.647434	0.532787	0.846712	0.397156
SIX2	0.0396825	-0.104802	0.916533	0.460317	-0.000923798	0.999263	0.5	0.051799	0.958689
SIX3	0.0396825	-0.104802	0.916533	0.460317	-0.000923798	0.999263	0.5	0.051799	0.958689
SIX4	0.0245902	-0.857752	0.391029	0.442623	-0.45733	0.647434	0.532787	0.846712	0.397156
SIX5	0.0650407	1.1603	0.245927	0.471545	0.288668	0.772835	0.463415	-0.835208	0.403601
SIX6	0.0245902	-0.857752	0.391029	0.442623	-0.45733	0.647434	0.532787	0.846712	0.397156
SKA1	0.0555556	0.687094	0.492023	0.468254	0.203788	0.838519	0.47619	-0.525459	0.599264
SKA2	0.0165289	-1.25992	0.207697	0.429752	-0.789316	0.429927	0.553719	1.35421	0.17567
SKA3	0.0396825	-0.104802	0.916533	0.507937	1.22734	0.219693	0.452381	-1.10272	0.27015
SKAP1	0.0406504	-0.0565155	0.954931	0.528455	1.7566	0.0789863	0.430894	-1.62366	0.104449
SKAP2	0.0403226	-0.0728705	0.941909	0.459677	-0.0174328	0.986091	0.5	0.051799	0.958689
SKIDA1	0.0708661	1.45093	0.146799	0.425197	-0.906812	0.364506	0.503937	0.147251	0.882934
SKIL	0.048	0.310152	0.756446	0.496	0.919459	0.357856	0.456	-1.01497	0.310118
SKIV2L	0.116667	3.73589	0.000187049	0.441667	-0.481996	0.629809	0.441667	-1.36248	0.173045
SKIV2L2	0.0322581	-0.475205	0.634641	0.483871	0.606607	0.544112	0.483871	-0.339247	0.734424
SKOR1	0.0241935	-0.877539	0.380194	0.483871	0.606607	0.544112	0.491935	-0.143724	0.885718
SKOR2	0.0472441	0.27244	0.785284	0.472441	0.311785	0.755204	0.480315	-0.425462	0.6705
SKP1	0.0162602	-1.27333	0.2029	0.536585	1.9663	0.0492636	0.447154	-1.22943	0.21891
SKP2	0.031746	-0.50075	0.616547	0.5	1.02263	0.306481	0.468254	-0.717879	0.472832
SLA	0.0409836	-0.0398923	0.968179	0.467213	0.17694	0.859555	0.491803	-0.146929	0.883188
SLA2	0.031746	-0.50075	0.616547	0.52381	1.63677	0.101679	0.444444	-1.29514	0.195273
SLAIN1	0.0551181	0.66527	0.505878	0.480315	0.514884	0.606634	0.464567	-0.80727	0.419511
SLAIN2	0.031746	-0.50075	0.616547	0.388889	-1.84333	0.0652814	0.579365	1.97599	0.0481555
SLAMF1	0.0247934	-0.847613	0.396653	0.471074	0.276536	0.782136	0.504132	0.151984	0.879199
SLAMF6	0.0243902	-0.867726	0.385544	0.455285	-0.130741	0.89598	0.520325	0.544581	0.586042
SLAMF7	0.025	-0.837306	0.402421	0.466667	0.162845	0.87064	0.508333	0.253839	0.79962
SLAMF8	0.0243902	-0.867726	0.385544	0.471545	0.288668	0.772835	0.504065	0.150355	0.880484
SLAMF9	0.0243902	-0.867726	0.385544	0.463415	0.0789636	0.937062	0.512195	0.347468	0.72824
SLC10A1	0.0495868	0.389315	0.697043	0.413223	-1.21566	0.224115	0.53719	0.953467	0.340354
SLC10A2	0.023622	-0.906051	0.364909	0.456693	-0.094414	0.92478	0.519685	0.52906	0.596764
SLC10A4	0.031746	-0.50075	0.616547	0.388889	-1.84333	0.0652814	0.579365	1.97599	0.0481555
SLC10A5	0.047619	0.291146	0.770939	0.396825	-1.63862	0.101293	0.555556	1.39874	0.161892
SLC10A6	0.00787402	-1.69171	0.090701	0.503937	1.12418	0.260935	0.488189	-0.234557	0.814552
SLC10A7	0.047619	0.291146	0.770939	0.412698	-1.22919	0.219	0.539683	1.0139	0.310632
SLC11A1	0.0508475	0.45221	0.651118	0.415254	-1.16327	0.244721	0.533898	0.873658	0.382304
SLC11A2	0.048	0.310152	0.756446	0.384	-1.96943	0.0489039	0.568	1.70045	0.0890465
SLC12A1	0.016	-1.28631	0.198335	0.512	1.33216	0.182809	0.472	-0.627057	0.530622
SLC12A2	0.04	-0.0889639	0.929111	0.512	1.33216	0.182809	0.448	-1.20893	0.226689
SLC12A3	0.0325203	-0.462121	0.643995	0.430894	-0.759854	0.447342	0.536585	0.938806	0.347831
SLC12A4	0.0322581	-0.475205	0.634641	0.467742	0.19058	0.848854	0.5	0.051799	0.958689
SLC12A5	0.0403226	-0.0728705	0.941909	0.419355	-1.0575	0.290284	0.540323	1.02941	0.303285
SLC12A6	0.04	-0.0889639	0.929111	0.352	-2.79483	0.00519278	0.608	2.67024	0.00757964
SLC12A8	0.0491803	0.369038	0.7121	0.42623	-0.880176	0.378764	0.52459	0.647984	0.516995
SLC12A9	0.0325203	-0.462121	0.643995	0.455285	-0.130741	0.89598	0.512195	0.347468	0.72824
SLC13A1	0.0629921	1.0581	0.29001	0.472441	0.311785	0.755204	0.464567	-0.80727	0.419511
SLC13A2	0.048	0.310152	0.756446	0.488	0.71311	0.475778	0.464	-0.821016	0.411637
SLC13A3	0.0396825	-0.104802	0.916533	0.428571	-0.819769	0.412348	0.531746	0.821477	0.411375
SLC13A4	0.0238095	-0.896698	0.36988	0.507937	1.22734	0.219693	0.468254	-0.717879	0.472832
SLC13A5	0.0247934	-0.847613	0.396653	0.495868	0.916048	0.359642	0.479339	-0.449128	0.65334
SLC14A1	0.0403226	-0.0728705	0.941909	0.475806	0.398594	0.690193	0.483871	-0.339247	0.734424
SLC14A2	0.047619	0.291146	0.770939	0.47619	0.408499	0.682907	0.47619	-0.525459	0.599264
SLC15A1	0.0336134	-0.407586	0.683578	0.453782	-0.16951	0.865396	0.512605	0.357406	0.720788
SLC15A2	0.0238095	-0.896698	0.36988	0.420635	-1.02448	0.305608	0.555556	1.39874	0.161892
SLC15A3	0.0163934	-1.26668	0.205269	0.47541	0.388363	0.697747	0.508197	0.250527	0.80218
SLC15A4	0.0258621	-0.794298	0.427022	0.431034	-0.756238	0.449506	0.543103	1.09684	0.272713
SLC15A5	0.0327869	-0.448822	0.65356	0.401639	-1.51445	0.129913	0.565574	1.64163	0.100668
SLC16A1	0.0406504	-0.0565155	0.954931	0.455285	-0.130741	0.89598	0.504065	0.150355	0.880484
SLC16A10	0.0546875	0.643787	0.519713	0.414062	-1.19401	0.232475	0.53125	0.809451	0.418256
SLC16A11	0.016129	-1.27987	0.20059	0.508065	1.23065	0.218455	0.475806	-0.53477	0.592809
SLC16A12	0.0338983	-0.393374	0.694043	0.5	1.02263	0.306481	0.466102	-0.77006	0.441264
SLC16A13	0.016129	-1.27987	0.20059	0.508065	1.23065	0.218455	0.475806	-0.53477	0.592809
SLC16A14	0.0487805	0.34909	0.727022	0.495935	0.917781	0.358734	0.455285	-1.03232	0.301922
SLC16A4	0.046875	0.254026	0.799475	0.453125	-0.186444	0.852097	0.5	0.051799	0.958689
SLC16A5	0.0569106	0.754695	0.450432	0.471545	0.288668	0.772835	0.471545	-0.638095	0.523412
SLC16A6	0.0245902	-0.857752	0.391029	0.401639	-1.51445	0.129913	0.57377	1.84035	0.0657164
SLC16A7	0.0551181	0.66527	0.505878	0.433071	-0.703713	0.481612	0.511811	0.338156	0.735246
SLC16A8	0.0165289	-1.25992	0.207697	0.471074	0.276536	0.782136	0.512397	0.352355	0.724572
SLC16A9	0.056	0.709267	0.478159	0.448	-0.318636	0.750003	0.496	-0.0451804	0.963964
SLC17A1	0.128	4.30131	1.69793e-05	0.44	-0.524985	0.599594	0.432	-1.59685	0.110299
SLC17A2	0.128	4.30131	1.69793e-05	0.44	-0.524985	0.599594	0.432	-1.59685	0.110299
SLC17A3	0.128	4.30131	1.69793e-05	0.44	-0.524985	0.599594	0.432	-1.59685	0.110299
SLC17A4	0.128	4.30131	1.69793e-05	0.44	-0.524985	0.599594	0.432	-1.59685	0.110299
SLC17A5	0.0163934	-1.26668	0.205269	0.467213	0.17694	0.859555	0.516393	0.449256	0.653247
SLC17A6	0.0322581	-0.475205	0.634641	0.524194	1.64667	0.0996253	0.443548	-1.31686	0.187885
SLC17A7	0.0666667	1.24142	0.21445	0.425	-0.91189	0.361827	0.508333	0.253839	0.79962
SLC17A8	0.046875	0.254026	0.799475	0.476562	0.418095	0.675878	0.476562	-0.51644	0.605547
SLC17A9	0.0423729	0.0294179	0.976531	0.40678	-1.38186	0.167015	0.550847	1.28459	0.198936
SLC18A1	0.0322581	-0.475205	0.634641	0.451613	-0.225446	0.821632	0.516129	0.442845	0.657878
SLC18A2	0.0578512	0.801625	0.42277	0.446281	-0.362975	0.716623	0.495868	-0.0483863	0.961408
SLC18A3	0.064	1.10838	0.267696	0.416	-1.14403	0.25261	0.52	0.536696	0.591478
SLC18B1	0.057377	0.777968	0.436588	0.483607	0.599787	0.548648	0.459016	-0.941842	0.346273
SLC19A1	0.0347826	-0.349257	0.726897	0.382609	-2.00532	0.0449293	0.582609	2.05463	0.0399143
SLC19A2	0.0322581	-0.475205	0.634641	0.459677	-0.0174328	0.986091	0.508065	0.247322	0.804659
SLC19A3	0.0403226	-0.0728705	0.941909	0.483871	0.606607	0.544112	0.475806	-0.53477	0.592809
SLC1A1	0.090492	2.43005	0.0150966	0.389183	-1.83575	0.0663953	0.520325	0.544581	0.586042
SLC1A2	0.0166667	-1.25305	0.210187	0.508333	1.23758	0.215872	0.475	-0.554322	0.579358
SLC1A3	0.0409836	-0.0398923	0.968179	0.47541	0.388363	0.697747	0.483607	-0.345658	0.7296
SLC1A4	0.0645161	1.13413	0.256739	0.467742	0.19058	0.848854	0.467742	-0.730293	0.465211
SLC1A5	0.057377	0.777968	0.436588	0.467213	0.17694	0.859555	0.47541	-0.544386	0.586176
SLC1A6	0.0555556	0.687094	0.492023	0.452381	-0.205635	0.837076	0.492063	-0.14062	0.88817
SLC1A7	0.0241935	-0.877539	0.380194	0.483871	0.606607	0.544112	0.491935	-0.143724	0.885718
SLC20A1	0.0238095	-0.896698	0.36988	0.484127	0.61321	0.539737	0.492063	-0.14062	0.88817
SLC20A2	0.0322581	-0.475205	0.634641	0.5	1.02263	0.306481	0.467742	-0.730293	0.465211
SLC22A1	0.00806452	-1.68221	0.0925286	0.491935	0.81462	0.41529	0.5	0.051799	0.958689
SLC22A10	0.00813008	-1.67894	0.0931644	0.463415	0.0789636	0.937062	0.528455	0.741693	0.458273
SLC22A11	0.00787402	-1.69171	0.090701	0.464567	0.108685	0.913452	0.527559	0.719964	0.471547
SLC22A12	0.00787402	-1.69171	0.090701	0.464567	0.108685	0.913452	0.527559	0.719964	0.471547
SLC22A13	0.0243902	-0.867726	0.385544	0.447154	-0.340445	0.733521	0.528455	0.741693	0.458273
SLC22A14	0.0243902	-0.867726	0.385544	0.447154	-0.340445	0.733521	0.528455	0.741693	0.458273
SLC22A15	0.047619	0.291146	0.770939	0.460317	-0.000923798	0.999263	0.492063	-0.14062	0.88817
SLC22A16	0.0555556	0.687094	0.492023	0.412698	-1.22919	0.219	0.531746	0.821477	0.411375
SLC22A17	0.0163934	-1.26668	0.205269	0.42623	-0.880176	0.378764	0.557377	1.4429	0.14905
SLC22A18	0.0508475	0.45221	0.651118	0.432203	-0.726088	0.467785	0.516949	0.462729	0.643559
SLC22A18AS	0.0508475	0.45221	0.651118	0.432203	-0.726088	0.467785	0.516949	0.462729	0.643559
SLC22A2	0.00819672	-1.67561	0.0938142	0.491803	0.81121	0.417245	0.5	0.051799	0.958689
SLC22A20	0.00787402	-1.69171	0.090701	0.472441	0.311785	0.755204	0.519685	0.52906	0.596764
SLC22A23	0.0396825	-0.104802	0.916533	0.452381	-0.205635	0.837076	0.507937	0.244218	0.807062
SLC22A24	0.016129	-1.27987	0.20059	0.459677	-0.0174328	0.986091	0.524194	0.638368	0.523234
SLC22A25	0.00813008	-1.67894	0.0931644	0.463415	0.0789636	0.937062	0.528455	0.741693	0.458273
SLC22A3	0.00819672	-1.67561	0.0938142	0.491803	0.81121	0.417245	0.5	0.051799	0.958689
SLC22A31	0.0166667	-1.25305	0.210187	0.475	0.377792	0.705585	0.508333	0.253839	0.79962
SLC22A4	0.04	-0.0889639	0.929111	0.528	1.74486	0.0810101	0.432	-1.59685	0.110299
SLC22A5	0.04	-0.0889639	0.929111	0.528	1.74486	0.0810101	0.432	-1.59685	0.110299
SLC22A6	0.016129	-1.27987	0.20059	0.459677	-0.0174328	0.986091	0.524194	0.638368	0.523234
SLC22A7	0.0491803	0.369038	0.7121	0.459016	-0.034483	0.972492	0.491803	-0.146929	0.883188
SLC22A8	0.016129	-1.27987	0.20059	0.459677	-0.0174328	0.986091	0.524194	0.638368	0.523234
SLC22A9	0.00813008	-1.67894	0.0931644	0.463415	0.0789636	0.937062	0.528455	0.741693	0.458273
SLC23A1	0.032	-0.488079	0.625494	0.48	0.50676	0.612323	0.488	-0.239139	0.810998
SLC23A2	0.0327869	-0.448822	0.65356	0.42623	-0.880176	0.378764	0.540984	1.04544	0.295819
SLC23A3	0.0508475	0.45221	0.651118	0.415254	-1.16327	0.244721	0.533898	0.873658	0.382304
SLC24A1	0.024	-0.887195	0.374974	0.448	-0.318636	0.750003	0.528	0.730655	0.46499
SLC24A2	0.015748	-1.29888	0.193985	0.401575	-1.51611	0.129491	0.582677	2.05629	0.0397541
SLC24A3	0.03125	-0.525497	0.599238	0.46875	0.216582	0.828534	0.5	0.051799	0.958689
SLC24A4	0.0483871	0.329464	0.741805	0.419355	-1.0575	0.290284	0.532258	0.833891	0.404342
SLC24A5	0.016	-1.28631	0.198335	0.512	1.33216	0.182809	0.472	-0.627057	0.530622
SLC25A1	0.056	0.709267	0.478159	0.48	0.50676	0.612323	0.464	-0.821016	0.411637
SLC25A11	0.00847458	-1.66175	0.0965629	0.525424	1.6784	0.0932683	0.466102	-0.77006	0.441264
SLC25A12	0.0634921	1.08304	0.27879	0.484127	0.61321	0.539737	0.452381	-1.10272	0.27015
SLC25A13	0.0165289	-1.25992	0.207697	0.495868	0.916048	0.359642	0.487603	-0.248757	0.803549
SLC25A15	0.0813008	1.97151	0.0486655	0.430894	-0.759854	0.447342	0.487805	-0.24387	0.807332
SLC25A16	0.0650407	1.1603	0.245927	0.414634	-1.17926	0.238294	0.520325	0.544581	0.586042
SLC25A17	0.0238095	-0.896698	0.36988	0.428571	-0.819769	0.412348	0.547619	1.20632	0.227696
SLC25A18	0.0322581	-0.475205	0.634641	0.483871	0.606607	0.544112	0.483871	-0.339247	0.734424
SLC25A19	0.0569106	0.754695	0.450432	0.471545	0.288668	0.772835	0.471545	-0.638095	0.523412
SLC25A2	0.04	-0.0889639	0.929111	0.472	0.300411	0.763863	0.488	-0.239139	0.810998
SLC25A20	0.0564516	0.731798	0.464292	0.451613	-0.225446	0.821632	0.491935	-0.143724	0.885718
SLC25A21	0.0393701	-0.12039	0.904174	0.484702	0.628052	0.52997	0.475928	-0.531834	0.594841
SLC25A23	0.0333333	-0.42156	0.673346	0.408333	-1.34178	0.179666	0.558333	1.46608	0.142626
SLC25A24	0.0416667	-0.0058148	0.99536	0.441667	-0.481996	0.629809	0.516667	0.45588	0.648476
SLC25A25	0.0336134	-0.407586	0.683578	0.478992	0.48075	0.630694	0.487395	-0.253808	0.799644
SLC25A26	0.0396825	-0.104802	0.916533	0.484127	0.61321	0.539737	0.47619	-0.525459	0.599264
SLC25A27	0.0243902	-0.867726	0.385544	0.430894	-0.759854	0.447342	0.544715	1.13592	0.255991
SLC25A28	0.025	-0.837306	0.402421	0.441667	-0.481996	0.629809	0.533333	0.859961	0.389811
SLC25A29	0.00819672	-1.67561	0.0938142	0.401639	-1.51445	0.129913	0.590164	2.23781	0.0252334
SLC25A3	0.0629921	1.0581	0.29001	0.488189	0.717984	0.472767	0.448819	-1.18908	0.234409
SLC25A30	0.0840336	2.10785	0.0350441	0.403361	-1.47003	0.141554	0.512605	0.357406	0.720788
SLC25A31	0.0483871	0.329464	0.741805	0.395161	-1.68154	0.0926584	0.556452	1.42046	0.155474
SLC25A32	0.0243902	-0.867726	0.385544	0.479675	0.498372	0.618222	0.495935	-0.0467573	0.962707
SLC25A33	0.0813008	1.97151	0.0486655	0.455285	-0.130741	0.89598	0.463415	-0.835208	0.403601
SLC25A34	0.0666667	1.24142	0.21445	0.433333	-0.696943	0.485839	0.5	0.051799	0.958689
SLC25A35	0.008	-1.68543	0.0919063	0.496	0.919459	0.357856	0.496	-0.0451804	0.963964
SLC25A36	0.064	1.10838	0.267696	0.544	2.15755	0.0309626	0.392	-2.56664	0.0102688
SLC25A37	0.031746	-0.50075	0.616547	0.452381	-0.205635	0.837076	0.515873	0.436638	0.662374
SLC25A38	0.025	-0.837306	0.402421	0.45	-0.267049	0.789432	0.525	0.65792	0.510589
SLC25A39	0.0169492	-1.23896	0.215361	0.516949	1.45981	0.144341	0.466102	-0.77006	0.441264
SLC25A4	0.0325203	-0.462121	0.643995	0.504065	1.12749	0.259537	0.463415	-0.835208	0.403601
SLC25A40	0.0325203	-0.462121	0.643995	0.455285	-0.130741	0.89598	0.512195	0.347468	0.72824
SLC25A41	0.0333333	-0.42156	0.673346	0.408333	-1.34178	0.179666	0.558333	1.46608	0.142626
SLC25A42	0.0413223	-0.0229944	0.981655	0.429752	-0.789316	0.429927	0.528926	0.753096	0.451392
SLC25A44	0.0327869	-0.448822	0.65356	0.508197	1.23406	0.217182	0.459016	-0.941842	0.346273
SLC25A45	0.00787402	-1.69171	0.090701	0.472441	0.311785	0.755204	0.519685	0.52906	0.596764
SLC25A46	0.0325203	-0.462121	0.643995	0.455285	-0.130741	0.89598	0.512195	0.347468	0.72824
SLC25A47	0.00819672	-1.67561	0.0938142	0.401639	-1.51445	0.129913	0.590164	2.23781	0.0252334
SLC25A48	0.047619	0.291146	0.770939	0.5	1.02263	0.306481	0.452381	-1.10272	0.27015
SLC25A51	0.0406504	-0.0565155	0.954931	0.439024	-0.55015	0.582217	0.520325	0.544581	0.586042
SLC25A52	0.0403226	-0.0728705	0.941909	0.532258	1.85469	0.0636411	0.427419	-1.70791	0.0876535
SLC26A10	0.0483871	0.329464	0.741805	0.41129	-1.26551	0.205688	0.540323	1.02941	0.303285
SLC26A11	0.0330579	-0.435304	0.663342	0.46281	0.0633657	0.949475	0.504132	0.151984	0.879199
SLC26A2	0.0725806	1.53647	0.124424	0.475806	0.398594	0.690193	0.451613	-1.12134	0.262144
SLC26A3	0.0327869	-0.448822	0.65356	0.42623	-0.880176	0.378764	0.540984	1.04544	0.295819
SLC26A4	0.0333333	-0.42156	0.673346	0.416667	-1.12684	0.259812	0.55	1.26404	0.206215
SLC26A5	0.0487805	0.34909	0.727022	0.414634	-1.17926	0.238294	0.536585	0.938806	0.347831
SLC26A6	0.0564516	0.731798	0.464292	0.451613	-0.225446	0.821632	0.491935	-0.143724	0.885718
SLC26A7	0.0396825	-0.104802	0.916533	0.47619	0.408499	0.682907	0.484127	-0.33304	0.739104
SLC26A8	0.0483871	0.329464	0.741805	0.491935	0.81462	0.41529	0.459677	-0.925816	0.354542
SLC26A9	0.0708661	1.45093	0.146799	0.496063	0.921083	0.357007	0.433071	-1.57089	0.116209
SLC27A1	0.0495868	0.389315	0.697043	0.429752	-0.789316	0.429927	0.520661	0.552726	0.580451
SLC27A2	0.023622	-0.906051	0.364909	0.511811	1.32728	0.184415	0.464567	-0.80727	0.419511
SLC27A3	0.0409836	-0.0398923	0.968179	0.491803	0.81121	0.417245	0.467213	-0.743114	0.457413
SLC27A4	0.0325203	-0.462121	0.643995	0.487805	0.708077	0.478898	0.479675	-0.440982	0.659226
SLC27A6	0.0403226	-0.0728705	0.941909	0.524194	1.64667	0.0996253	0.435484	-1.51238	0.130436
SLC28A1	0.024	-0.887195	0.374974	0.504	1.12581	0.260247	0.472	-0.627057	0.530622
SLC28A2	0.015748	-1.29888	0.193985	0.480315	0.514884	0.606634	0.503937	0.147251	0.882934
SLC28A3	0.08	1.90661	0.0565706	0.384	-1.96943	0.0489039	0.536	0.924614	0.355167
SLC29A1	0.0487805	0.34909	0.727022	0.455285	-0.130741	0.89598	0.495935	-0.0467573	0.962707
SLC29A2	0.00787402	-1.69171	0.090701	0.480315	0.514884	0.606634	0.511811	0.338156	0.735246
SLC29A3	0.0504202	0.430893	0.666546	0.470588	0.263997	0.791782	0.478992	-0.457547	0.647278
SLC29A4	0.0247934	-0.847613	0.396653	0.46281	0.0633657	0.949475	0.512397	0.352355	0.724572
SLC2A1	0.0583333	0.825676	0.408988	0.45	-0.267049	0.789432	0.491667	-0.150241	0.880574
SLC2A10	0.04	-0.0889639	0.929111	0.424	-0.937683	0.348407	0.536	0.924614	0.355167
SLC2A11	0.0564516	0.731798	0.464292	0.403226	-1.47353	0.140609	0.540323	1.02941	0.303285
SLC2A12	0.0564516	0.731798	0.464292	0.475806	0.398594	0.690193	0.467742	-0.730293	0.465211
SLC2A13	0.0564516	0.731798	0.464292	0.33871	-3.13763	0.00170319	0.604839	2.5936	0.00949775
SLC2A2	0.0483871	0.329464	0.741805	0.483871	0.606607	0.544112	0.467742	-0.730293	0.465211
SLC2A4	0.015873	-1.29265	0.196134	0.5	1.02263	0.306481	0.484127	-0.33304	0.739104
SLC2A4RG	0.0263158	-0.771662	0.440315	0.385965	-1.91875	0.0550164	0.587719	2.17854	0.0293658
SLC2A5	0.0689655	1.35611	0.175064	0.456897	-0.0891615	0.928954	0.474138	-0.575223	0.565141
SLC2A6	0.0423729	0.0294179	0.976531	0.542373	2.11558	0.0343802	0.415254	-2.00285	0.0451935
SLC2A7	0.0677966	1.29779	0.194358	0.466102	0.148273	0.882128	0.466102	-0.77006	0.441264
SLC2A8	0.0396825	-0.104802	0.916533	0.460317	-0.000923798	0.999263	0.5	0.051799	0.958689
SLC2A9	0.048	0.310152	0.756446	0.472	0.300411	0.763863	0.48	-0.433098	0.664944
SLC30A1	0.0793651	1.87494	0.0608012	0.507937	1.22734	0.219693	0.412698	-2.06481	0.0389405
SLC30A10	0.0551181	0.66527	0.505878	0.543307	2.13968	0.0323806	0.401575	-2.33451	0.0195693
SLC30A2	0.0390625	-0.135735	0.892031	0.398438	-1.59703	0.110258	0.5625	1.5671	0.117091
SLC30A3	0.0714286	1.47899	0.139143	0.388889	-1.84333	0.0652814	0.539683	1.0139	0.310632
SLC30A4	0.015748	-1.29888	0.193985	0.480315	0.514884	0.606634	0.503937	0.147251	0.882934
SLC30A5	0.0655738	1.1869	0.235268	0.459016	-0.034483	0.972492	0.47541	-0.544386	0.586176
SLC30A6	0.056	0.709267	0.478159	0.392	-1.76308	0.0778871	0.552	1.31253	0.189341
SLC30A7	0.0327869	-0.448822	0.65356	0.442623	-0.45733	0.647434	0.52459	0.647984	0.516995
SLC30A8	0.016129	-1.27987	0.20059	0.483871	0.606607	0.544112	0.5	0.051799	0.958689
SLC30A9	0.016	-1.28631	0.198335	0.392	-1.76308	0.0778871	0.592	2.28233	0.0224702
SLC31A1	0.0743802	1.62624	0.103898	0.413223	-1.21566	0.224115	0.512397	0.352355	0.724572
SLC31A2	0.0725806	1.53647	0.124424	0.419355	-1.0575	0.290284	0.508065	0.247322	0.804659
SLC32A1	0.0406504	-0.0565155	0.954931	0.487805	0.708077	0.478898	0.471545	-0.638095	0.523412
SLC33A1	0.047619	0.291146	0.770939	0.47619	0.408499	0.682907	0.47619	-0.525459	0.599264
SLC34A2	0.034188	-0.37892	0.704748	0.376068	-2.17401	0.0297041	0.589744	2.22762	0.0259059
SLC35A1	0.031746	-0.50075	0.616547	0.452381	-0.205635	0.837076	0.515873	0.436638	0.662374
SLC35A3	0.0314961	-0.513221	0.607797	0.464567	0.108685	0.913452	0.503937	0.147251	0.882934
SLC35A4	0.04	-0.0889639	0.929111	0.472	0.300411	0.763863	0.488	-0.239139	0.810998
SLC35A5	0.032	-0.488079	0.625494	0.44	-0.524985	0.599594	0.528	0.730655	0.46499
SLC35B1	0.0413223	-0.0229944	0.981655	0.495868	0.916048	0.359642	0.46281	-0.849869	0.395398
SLC35B2	0.0487805	0.34909	0.727022	0.455285	-0.130741	0.89598	0.495935	-0.0467573	0.962707
SLC35B3	0.0487805	0.34909	0.727022	0.439024	-0.55015	0.582217	0.512195	0.347468	0.72824
SLC35B4	0.031746	-0.50075	0.616547	0.531746	1.84148	0.0655514	0.436508	-1.48756	0.136868
SLC35C1	0.0322581	-0.475205	0.634641	0.516129	1.43866	0.150247	0.451613	-1.12134	0.262144
SLC35C2	0.0416667	-0.0058148	0.99536	0.416667	-1.12684	0.259812	0.541667	1.062	0.288235
SLC35D1	0.0661157	1.21393	0.224773	0.438017	-0.576146	0.564517	0.495868	-0.0483863	0.961408
SLC35D2	0	-2.08454	0.0371109	0.416	-1.14403	0.25261	0.584	2.08837	0.0367648
SLC35D3	0.0578512	0.801625	0.42277	0.495868	0.916048	0.359642	0.446281	-1.25061	0.211077
SLC35E1	0.0420168	0.0116535	0.990702	0.453782	-0.16951	0.865396	0.504202	0.153668	0.877871
SLC35E3	0.0645161	1.13413	0.256739	0.395161	-1.68154	0.0926584	0.540323	1.02941	0.303285
SLC35E4	0.00826446	-1.67223	0.0944785	0.471074	0.276536	0.782136	0.520661	0.552726	0.580451
SLC35F1	0.0555556	0.687094	0.492023	0.444444	-0.410347	0.681552	0.5	0.051799	0.958689
SLC35F2	0.0333333	-0.42156	0.673346	0.466667	0.162845	0.87064	0.5	0.051799	0.958689
SLC35F3	0.0564516	0.731798	0.464292	0.491935	0.81462	0.41529	0.451613	-1.12134	0.262144
SLC35F4	0.0322581	-0.475205	0.634641	0.443548	-0.433459	0.664681	0.524194	0.638368	0.523234
SLC35F5	0.024	-0.887195	0.374974	0.488	0.71311	0.475778	0.488	-0.239139	0.810998
SLC35F6	0.0714286	1.47899	0.139143	0.388889	-1.84333	0.0652814	0.539683	1.0139	0.310632
SLC35G1	0.0165289	-1.25992	0.207697	0.471074	0.276536	0.782136	0.512397	0.352355	0.724572
SLC35G2	0.0314961	-0.513221	0.607797	0.527559	1.73348	0.0830101	0.440945	-1.37998	0.167592
SLC35G3	0.0330579	-0.435304	0.663342	0.479339	0.489707	0.624341	0.487603	-0.248757	0.803549
SLC35G4	0.0495868	0.389315	0.697043	0.471074	0.276536	0.782136	0.479339	-0.449128	0.65334
SLC35G5	0.0245902	-0.857752	0.391029	0.409836	-1.30302	0.192567	0.565574	1.64163	0.100668
SLC35G6	0.015873	-1.29265	0.196134	0.5	1.02263	0.306481	0.484127	-0.33304	0.739104
SLC36A1	0.0840336	2.10785	0.0350441	0.445378	-0.386263	0.699302	0.470588	-0.661285	0.50843
SLC36A2	0.0833333	2.07291	0.0381804	0.441667	-0.481996	0.629809	0.475	-0.554322	0.579358
SLC36A3	0.0833333	2.07291	0.0381804	0.441667	-0.481996	0.629809	0.475	-0.554322	0.579358
SLC36A4	0.0393701	-0.12039	0.904174	0.519685	1.53038	0.125922	0.440945	-1.37998	0.167592
SLC37A1	0.0322581	-0.475205	0.634641	0.379032	-2.09756	0.0359436	0.58871	2.20255	0.0276264
SLC37A2	0.0322581	-0.475205	0.634641	0.475806	0.398594	0.690193	0.491935	-0.143724	0.885718
SLC37A3	0.0241935	-0.877539	0.380194	0.451613	-0.225446	0.821632	0.524194	0.638368	0.523234
SLC37A4	0.0491803	0.369038	0.7121	0.516393	1.44548	0.148323	0.434426	-1.53803	0.124042
SLC38A1	0.0483871	0.329464	0.741805	0.387097	-1.88955	0.058818	0.564516	1.61598	0.106098
SLC38A10	0.0175439	-1.20929	0.226552	0.491228	0.796373	0.425815	0.491228	-0.160875	0.872192
SLC38A11	0.0487805	0.34909	0.727022	0.398374	-1.59867	0.109894	0.552846	1.33303	0.182522
SLC38A2	0.0472441	0.27244	0.785284	0.385827	-1.92231	0.0545668	0.566929	1.67449	0.0940352
SLC38A3	0.056	0.709267	0.478159	0.448	-0.318636	0.750003	0.496	-0.0451804	0.963964
SLC38A4	0.0472441	0.27244	0.785284	0.385827	-1.92231	0.0545668	0.566929	1.67449	0.0940352
SLC38A6	0.0245902	-0.857752	0.391029	0.442623	-0.45733	0.647434	0.532787	0.846712	0.397156
SLC38A7	0.057377	0.777968	0.436588	0.45082	-0.245906	0.805755	0.491803	-0.146929	0.883188
SLC38A8	0.024	-0.887195	0.374974	0.472	0.300411	0.763863	0.504	0.148778	0.881728
SLC38A9	0.0325203	-0.462121	0.643995	0.487805	0.708077	0.478898	0.479675	-0.440982	0.659226
SLC39A1	0.0409836	-0.0398923	0.968179	0.491803	0.81121	0.417245	0.467213	-0.743114	0.457413
SLC39A10	0.0314961	-0.513221	0.607797	0.503937	1.12418	0.260935	0.464567	-0.80727	0.419511
SLC39A11	0.0527702	0.548134	0.5836	0.428441	-0.823126	0.410436	0.518789	0.507324	0.611928
SLC39A12	0.032	-0.488079	0.625494	0.472	0.300411	0.763863	0.496	-0.0451804	0.963964
SLC39A13	0.031746	-0.50075	0.616547	0.515873	1.43206	0.152128	0.452381	-1.10272	0.27015
SLC39A14	0.0504202	0.430893	0.666546	0.428571	-0.819769	0.412348	0.521008	0.561145	0.574699
SLC39A2	0	-2.08454	0.0371109	0.433333	-0.696943	0.485839	0.566667	1.66812	0.0952915
SLC39A3	0.0336134	-0.407586	0.683578	0.445378	-0.386263	0.699302	0.521008	0.561145	0.574699
SLC39A4	0.059322	0.875002	0.381573	0.440678	-0.507498	0.611806	0.5	0.051799	0.958689
SLC39A5	0.0483871	0.329464	0.741805	0.419355	-1.0575	0.290284	0.532258	0.833891	0.404342
SLC39A6	0.0413223	-0.0229944	0.981655	0.504132	1.12922	0.258806	0.454545	-1.05024	0.293608
SLC39A8	0.057377	0.777968	0.436588	0.442623	-0.45733	0.647434	0.5	0.051799	0.958689
SLC39A9	0.0487805	0.34909	0.727022	0.422764	-0.969558	0.332267	0.528455	0.741693	0.458273
SLC3A1	0.0396825	-0.104802	0.916533	0.460317	-0.000923798	0.999263	0.5	0.051799	0.958689
SLC3A2	0.016129	-1.27987	0.20059	0.459677	-0.0174328	0.986091	0.524194	0.638368	0.523234
SLC40A1	0.0325203	-0.462121	0.643995	0.471545	0.288668	0.772835	0.495935	-0.0467573	0.962707
SLC41A1	0.072	1.5075	0.131683	0.496	0.919459	0.357856	0.432	-1.59685	0.110299
SLC41A2	0.0894309	2.37712	0.0174486	0.463415	0.0789636	0.937062	0.447154	-1.22943	0.21891
SLC41A3	0.057377	0.777968	0.436588	0.418033	-1.0916	0.275009	0.52459	0.647984	0.516995
SLC43A1	0.024	-0.887195	0.374974	0.52	1.53851	0.123925	0.456	-1.01497	0.310118
SLC43A2	0.0333333	-0.42156	0.673346	0.45	-0.267049	0.789432	0.516667	0.45588	0.648476
SLC43A3	0.024	-0.887195	0.374974	0.52	1.53851	0.123925	0.456	-1.01497	0.310118
SLC44A1	0.023622	-0.906051	0.364909	0.440945	-0.500613	0.616643	0.535433	0.910868	0.362365
SLC44A2	0.0247934	-0.847613	0.396653	0.446281	-0.362975	0.716623	0.528926	0.753096	0.451392
SLC44A3	0.0491803	0.369038	0.7121	0.434426	-0.668753	0.503653	0.516393	0.449256	0.653247
SLC44A4	0.116667	3.73589	0.000187049	0.441667	-0.481996	0.629809	0.441667	-1.36248	0.173045
SLC44A5	0.047619	0.291146	0.770939	0.436508	-0.615058	0.538516	0.515873	0.436638	0.662374
SLC45A1	0.0491803	0.369038	0.7121	0.459016	-0.034483	0.972492	0.491803	-0.146929	0.883188
SLC45A2	0.008	-1.68543	0.0919063	0.464	0.0940623	0.92506	0.528	0.730655	0.46499
SLC45A3	0.072	1.5075	0.131683	0.496	0.919459	0.357856	0.432	-1.59685	0.110299
SLC45A4	0.0327869	-0.448822	0.65356	0.418033	-1.0916	0.275009	0.54918	1.24417	0.213437
SLC46A1	0.048	0.310152	0.756446	0.488	0.71311	0.475778	0.464	-0.821016	0.411637
SLC46A2	0.0583333	0.825676	0.408988	0.4	-1.55673	0.119534	0.541667	1.062	0.288235
SLC46A3	0.0393701	-0.12039	0.904174	0.433071	-0.703713	0.481612	0.527559	0.719964	0.471547
SLC47A1	0.0409836	-0.0398923	0.968179	0.5	1.02263	0.306481	0.459016	-0.941842	0.346273
SLC47A2	0.0409836	-0.0398923	0.968179	0.5	1.02263	0.306481	0.459016	-0.941842	0.346273
SLC48A1	0.047619	0.291146	0.770939	0.380952	-2.04804	0.0405563	0.571429	1.78357	0.0744929
SLC4A1	0.0166667	-1.25305	0.210187	0.516667	1.45253	0.146355	0.466667	-0.756363	0.449432
SLC4A10	0.0238095	-0.896698	0.36988	0.468254	0.203788	0.838519	0.507937	0.244218	0.807062
SLC4A11	0.0487805	0.34909	0.727022	0.430894	-0.759854	0.447342	0.520325	0.544581	0.586042
SLC4A1AP	0.0714286	1.47899	0.139143	0.388889	-1.84333	0.0652814	0.539683	1.0139	0.310632
SLC4A2	0.0330579	-0.435304	0.663342	0.504132	1.12922	0.258806	0.46281	-0.849869	0.395398
SLC4A3	0.0512821	0.473891	0.635577	0.401709	-1.51264	0.130371	0.547009	1.19151	0.233452
SLC4A4	0.04	-0.0889639	0.929111	0.408	-1.35038	0.176894	0.552	1.31253	0.189341
SLC4A5	0.04	-0.0889639	0.929111	0.448	-0.318636	0.750003	0.512	0.342737	0.731796
SLC4A7	0.0165289	-1.25992	0.207697	0.46281	0.0633657	0.949475	0.520661	0.552726	0.580451
SLC4A8	0.046875	0.254026	0.799475	0.390625	-1.79855	0.0720906	0.5625	1.5671	0.117091
SLC4A9	0.04	-0.0889639	0.929111	0.472	0.300411	0.763863	0.488	-0.239139	0.810998
SLC50A1	0.0327869	-0.448822	0.65356	0.508197	1.23406	0.217182	0.459016	-0.941842	0.346273
SLC51A	0.048	0.310152	0.756446	0.416	-1.14403	0.25261	0.536	0.924614	0.355167
SLC51B	0.0243902	-0.867726	0.385544	0.455285	-0.130741	0.89598	0.520325	0.544581	0.586042
SLC52A1	0.00847458	-1.66175	0.0965629	0.525424	1.6784	0.0932683	0.466102	-0.77006	0.441264
SLC52A2	0.059322	0.875002	0.381573	0.440678	-0.507498	0.611806	0.5	0.051799	0.958689
SLC52A3	0.0583333	0.825676	0.408988	0.475	0.377792	0.705585	0.466667	-0.756363	0.449432
SLC5A1	0.015873	-1.29265	0.196134	0.484127	0.61321	0.539737	0.5	0.051799	0.958689
SLC5A10	0.0327869	-0.448822	0.65356	0.516393	1.44548	0.148323	0.45082	-1.14057	0.254049
SLC5A11	0.0168067	-1.24606	0.212741	0.445378	-0.386263	0.699302	0.537815	0.968621	0.332734
SLC5A12	0.0162602	-1.27333	0.2029	0.528455	1.7566	0.0789863	0.455285	-1.03232	0.301922
SLC5A2	0.0243902	-0.867726	0.385544	0.455285	-0.130741	0.89598	0.520325	0.544581	0.586042
SLC5A3	0.032	-0.488079	0.625494	0.472	0.300411	0.763863	0.496	-0.0451804	0.963964
SLC5A4	0.015873	-1.29265	0.196134	0.484127	0.61321	0.539737	0.5	0.051799	0.958689
SLC5A5	0.0413223	-0.0229944	0.981655	0.446281	-0.362975	0.716623	0.512397	0.352355	0.724572
SLC5A6	0.0714286	1.47899	0.139143	0.388889	-1.84333	0.0652814	0.539683	1.0139	0.310632
SLC5A7	0.0406504	-0.0565155	0.954931	0.495935	0.917781	0.358734	0.463415	-0.835208	0.403601
SLC5A8	0.047619	0.291146	0.770939	0.47619	0.408499	0.682907	0.47619	-0.525459	0.599264
SLC5A9	0.0393701	-0.12039	0.904174	0.472441	0.311785	0.755204	0.488189	-0.234557	0.814552
SLC6A1	0.047619	0.291146	0.770939	0.492063	0.817922	0.413402	0.460317	-0.910298	0.362665
SLC6A11	0.0472441	0.27244	0.785284	0.488189	0.717984	0.472767	0.464567	-0.80727	0.419511
SLC6A12	0.0344828	-0.364216	0.715697	0.431034	-0.756238	0.449506	0.534483	0.887828	0.374633
SLC6A13	0.0330579	-0.435304	0.663342	0.438017	-0.576146	0.564517	0.528926	0.753096	0.451392
SLC6A15	0.048	0.310152	0.756446	0.448	-0.318636	0.750003	0.504	0.148778	0.881728
SLC6A16	0.0666667	1.24142	0.21445	0.425	-0.91189	0.361827	0.508333	0.253839	0.79962
SLC6A17	0.0487186	0.346001	0.729342	0.43947	-0.538645	0.590132	0.511811	0.338156	0.735246
SLC6A2	0.0252101	-0.826825	0.408336	0.428571	-0.819769	0.412348	0.546218	1.17236	0.241053
SLC6A20	0.0555556	0.687094	0.492023	0.452381	-0.205635	0.837076	0.492063	-0.14062	0.88817
SLC6A4	0.0504202	0.430893	0.666546	0.504202	1.13101	0.258051	0.445378	-1.2725	0.203196
SLC6A5	0.0162602	-1.27333	0.2029	0.528455	1.7566	0.0789863	0.455285	-1.03232	0.301922
SLC6A6	0.0327239	-0.451966	0.651294	0.482304	0.566199	0.571259	0.484972	-0.312559	0.754616
SLC6A7	0.0793651	1.87494	0.0608012	0.468254	0.203788	0.838519	0.452381	-1.10272	0.27015
SLC6A9	0.0564516	0.731798	0.464292	0.459677	-0.0174328	0.986091	0.483871	-0.339247	0.734424
SLC7A1	0.0403226	-0.0728705	0.941909	0.427419	-0.849486	0.395611	0.532258	0.833891	0.404342
SLC7A10	0.0655738	1.1869	0.235268	0.52459	1.6569	0.0975391	0.409836	-2.13421	0.0328254
SLC7A11	0.0409836	-0.0398923	0.968179	0.409836	-1.30302	0.192567	0.54918	1.24417	0.213437
SLC7A13	0.047619	0.291146	0.770939	0.428571	-0.819769	0.412348	0.52381	0.629057	0.529312
SLC7A14	0.0472441	0.27244	0.785284	0.488189	0.717984	0.472767	0.464567	-0.80727	0.419511
SLC7A2	0.0403226	-0.0728705	0.941909	0.459677	-0.0174328	0.986091	0.5	0.051799	0.958689
SLC7A4	0.0491803	0.369038	0.7121	0.483607	0.599787	0.548648	0.467213	-0.743114	0.457413
SLC7A5	0.0247934	-0.847613	0.396653	0.512397	1.34239	0.17947	0.46281	-0.849869	0.395398
SLC7A6	0.0322581	-0.475205	0.634641	0.467742	0.19058	0.848854	0.5	0.051799	0.958689
SLC7A6OS	0.0322581	-0.475205	0.634641	0.467742	0.19058	0.848854	0.5	0.051799	0.958689
SLC7A7	0.0168067	-1.24606	0.212741	0.453782	-0.16951	0.865396	0.529412	0.764883	0.444341
SLC7A8	0.0163934	-1.26668	0.205269	0.42623	-0.880176	0.378764	0.557377	1.4429	0.14905
SLC7A9	0.0661157	1.21393	0.224773	0.528926	1.76873	0.0769389	0.404959	-2.25246	0.024293
SLC8A1	0.0546875	0.643787	0.519713	0.476562	0.418095	0.675878	0.46875	-0.705853	0.48028
SLC8A2	0.059322	0.875002	0.381573	0.457627	-0.0703175	0.943941	0.483051	-0.359131	0.719497
SLC8A3	0.0508475	0.45221	0.651118	0.415254	-1.16327	0.244721	0.533898	0.873658	0.382304
SLC8B1	0.092437	2.52709	0.0115013	0.462185	0.0472436	0.962319	0.445378	-1.2725	0.203196
SLC9A1	0.047619	0.291146	0.770939	0.396825	-1.63862	0.101293	0.555556	1.39874	0.161892
SLC9A2	0.024	-0.887195	0.374974	0.512	1.33216	0.182809	0.464	-0.821016	0.411637
SLC9A3R1	0.056	0.709267	0.478159	0.464	0.0940623	0.92506	0.48	-0.433098	0.664944
SLC9A3R2	0.042735	0.0474859	0.962126	0.478632	0.471487	0.637293	0.478632	-0.466253	0.641034
SLC9A4	0.024	-0.887195	0.374974	0.512	1.33216	0.182809	0.464	-0.821016	0.411637
SLC9A5	0.0322581	-0.475205	0.634641	0.467742	0.19058	0.848854	0.5	0.051799	0.958689
SLC9A8	0.075	1.65717	0.0974857	0.416667	-1.12684	0.259812	0.508333	0.253839	0.79962
SLC9A9	0.0779572	1.8047	0.0711213	0.55659	2.48229	0.0130542	0.365453	-3.21027	0.00132609
SLC9B1	0.05	0.409931	0.681857	0.45	-0.267049	0.789432	0.5	0.051799	0.958689
SLC9B2	0.05	0.409931	0.681857	0.45	-0.267049	0.789432	0.5	0.051799	0.958689
SLC9C1	0.032	-0.488079	0.625494	0.448	-0.318636	0.750003	0.52	0.536696	0.591478
SLC9C2	0.0551181	0.66527	0.505878	0.496063	0.921083	0.357007	0.448819	-1.18908	0.234409
SLCO1A2	0.0241935	-0.877539	0.380194	0.435484	-0.641472	0.521216	0.540323	1.02941	0.303285
SLCO1B1	0.024	-0.887195	0.374974	0.44	-0.524985	0.599594	0.536	0.924614	0.355167
SLCO1B3	0.0241935	-0.877539	0.380194	0.435484	-0.641472	0.521216	0.540323	1.02941	0.303285
SLCO1B7	0.0241935	-0.877539	0.380194	0.435484	-0.641472	0.521216	0.540323	1.02941	0.303285
SLCO1C1	0.0245902	-0.857752	0.391029	0.434426	-0.668753	0.503653	0.540984	1.04544	0.295819
SLCO2A1	0.056	0.709267	0.478159	0.544	2.15755	0.0309626	0.4	-2.37269	0.0176593
SLCO2B1	0.031746	-0.50075	0.616547	0.428571	-0.819769	0.412348	0.539683	1.0139	0.310632
SLCO3A1	0.0472441	0.27244	0.785284	0.480315	0.514884	0.606634	0.472441	-0.616366	0.537653
SLCO4A1	0.0521739	0.518386	0.604189	0.417391	-1.10815	0.267799	0.530435	0.789686	0.429711
SLCO4C1	0.0330579	-0.435304	0.663342	0.446281	-0.362975	0.716623	0.520661	0.552726	0.580451
SLCO5A1	0.016	-1.28631	0.198335	0.456	-0.112287	0.910596	0.528	0.730655	0.46499
SLCO6A1	0.0330579	-0.435304	0.663342	0.446281	-0.362975	0.716623	0.520661	0.552726	0.580451
SLF1	0.048	0.310152	0.756446	0.48	0.50676	0.612323	0.472	-0.627057	0.530622
SLF2	0.0588235	0.850132	0.395252	0.428571	-0.819769	0.412348	0.512605	0.357406	0.720788
SLFN11	0.0330579	-0.435304	0.663342	0.479339	0.489707	0.624341	0.487603	-0.248757	0.803549
SLFN12	0.0409836	-0.0398923	0.968179	0.47541	0.388363	0.697747	0.483607	-0.345658	0.7296
SLFN12L	0.0409836	-0.0398923	0.968179	0.47541	0.388363	0.697747	0.483607	-0.345658	0.7296
SLFN13	0.0409836	-0.0398923	0.968179	0.47541	0.388363	0.697747	0.483607	-0.345658	0.7296
SLFN14	0.0495868	0.389315	0.697043	0.46281	0.0633657	0.949475	0.487603	-0.248757	0.803549
SLFN5	0.0330579	-0.435304	0.663342	0.479339	0.489707	0.624341	0.487603	-0.248757	0.803549
SLFNL1	0.048	0.310152	0.756446	0.44	-0.524985	0.599594	0.512	0.342737	0.731796
SLIRP	0.0483871	0.329464	0.741805	0.451613	-0.225446	0.821632	0.5	0.051799	0.958689
SLIT1	0.0330579	-0.435304	0.663342	0.429752	-0.789316	0.429927	0.53719	0.953467	0.340354
SLIT2	0.0348972	-0.343539	0.731193	0.42184	-0.99341	0.32051	0.543263	1.10071	0.271023
SLIT3	0.0600955	0.913592	0.360931	0.481876	0.555151	0.578791	0.458028	-0.965797	0.334146
SLITRK1	0.0325203	-0.462121	0.643995	0.504065	1.12749	0.259537	0.463415	-0.835208	0.403601
SLITRK3	0.0472441	0.27244	0.785284	0.464567	0.108685	0.913452	0.488189	-0.234557	0.814552
SLITRK5	0.0243902	-0.867726	0.385544	0.487805	0.708077	0.478898	0.487805	-0.24387	0.807332
SLITRK6	0.0322581	-0.475205	0.634641	0.516129	1.43866	0.150247	0.451613	-1.12134	0.262144
SLK	0.0491803	0.369038	0.7121	0.45082	-0.245906	0.805755	0.5	0.051799	0.958689
SLMAP	0.0396825	-0.104802	0.916533	0.47619	0.408499	0.682907	0.484127	-0.33304	0.739104
SLN	0.0325203	-0.462121	0.643995	0.471545	0.288668	0.772835	0.495935	-0.0467573	0.962707
SLPI	0.0403226	-0.0728705	0.941909	0.419355	-1.0575	0.290284	0.540323	1.02941	0.303285
SLTM	0.00833333	-1.6688	0.0951577	0.508333	1.23758	0.215872	0.483333	-0.352282	0.724627
SLU7	0.0333333	-0.42156	0.673346	0.483333	0.592739	0.553356	0.483333	-0.352282	0.724627
SLURP1	0.0338983	-0.393374	0.694043	0.449153	-0.288908	0.772652	0.516949	0.462729	0.643559
SLX1A	0.0238095	-0.896698	0.36988	0.468254	0.203788	0.838519	0.507937	0.244218	0.807062
SLX1B	0.0238095	-0.896698	0.36988	0.468254	0.203788	0.838519	0.507937	0.244218	0.807062
SLX4	0.0508475	0.45221	0.651118	0.466102	0.148273	0.882128	0.483051	-0.359131	0.719497
SLX4IP	0.0383166	-0.172949	0.862691	0.44	-0.524985	0.599594	0.521683	0.57751	0.563595
SMAD1	0.0327869	-0.448822	0.65356	0.434426	-0.668753	0.503653	0.532787	0.846712	0.397156
SMAD2	0.0483871	0.329464	0.741805	0.475806	0.398594	0.690193	0.475806	-0.53477	0.592809
SMAD3	0.032	-0.488079	0.625494	0.472	0.300411	0.763863	0.496	-0.0451804	0.963964
SMAD4	0.0472441	0.27244	0.785284	0.464567	0.108685	0.913452	0.488189	-0.234557	0.814552
SMAD5	0.047619	0.291146	0.770939	0.5	1.02263	0.306481	0.452381	-1.10272	0.27015
SMAD6	0.0330579	-0.435304	0.663342	0.471074	0.276536	0.782136	0.495868	-0.0483863	0.961408
SMAD7	0.0403226	-0.0728705	0.941909	0.467742	0.19058	0.848854	0.491935	-0.143724	0.885718
SMAD9	0.0330579	-0.435304	0.663342	0.429752	-0.789316	0.429927	0.53719	0.953467	0.340354
SMAGP	0.048	0.310152	0.756446	0.384	-1.96943	0.0489039	0.568	1.70045	0.0890465
SMAP1	0.023622	-0.906051	0.364909	0.456693	-0.094414	0.92478	0.519685	0.52906	0.596764
SMAP2	0.0661157	1.21393	0.224773	0.396694	-1.642	0.10059	0.53719	0.953467	0.340354
SMARCA2	0.0863404	2.22293	0.0262202	0.411191	-1.26808	0.204768	0.502469	0.111658	0.911095
SMARCA4	0.0247934	-0.847613	0.396653	0.446281	-0.362975	0.716623	0.528926	0.753096	0.451392
SMARCA5	0.0247934	-0.847613	0.396653	0.429752	-0.789316	0.429927	0.545455	1.15384	0.248567
SMARCAD1	0.00806452	-1.68221	0.0925286	0.508065	1.23065	0.218455	0.483871	-0.339247	0.734424
SMARCAL1	0.048	0.310152	0.756446	0.488	0.71311	0.475778	0.464	-0.821016	0.411637
SMARCB1	0.0551181	0.66527	0.505878	0.409449	-1.31301	0.189179	0.535433	0.910868	0.362365
SMARCC1	0.0564516	0.731798	0.464292	0.451613	-0.225446	0.821632	0.491935	-0.143724	0.885718
SMARCC2	0.0483871	0.329464	0.741805	0.419355	-1.0575	0.290284	0.532258	0.833891	0.404342
SMARCD1	0.0491803	0.369038	0.7121	0.385246	-1.93729	0.0527096	0.565574	1.64163	0.100668
SMARCD2	0.0322581	-0.475205	0.634641	0.419355	-1.0575	0.290284	0.548387	1.22494	0.220599
SMARCD3	0.0403226	-0.0728705	0.941909	0.5	1.02263	0.306481	0.459677	-0.925816	0.354542
SMARCE1	0.0322581	-0.475205	0.634641	0.483871	0.606607	0.544112	0.483871	-0.339247	0.734424
SMC1B	0.0245902	-0.857752	0.391029	0.377049	-2.14872	0.031657	0.598361	2.43654	0.0148286
SMC2	0.016129	-1.27987	0.20059	0.41129	-1.26551	0.205688	0.572581	1.81151	0.0700626
SMC3	0.0564516	0.731798	0.464292	0.451613	-0.225446	0.821632	0.491935	-0.143724	0.885718
SMC4	0.057377	0.777968	0.436588	0.467213	0.17694	0.859555	0.47541	-0.544386	0.586176
SMC5	0.016129	-1.27987	0.20059	0.41129	-1.26551	0.205688	0.572581	1.81151	0.0700626
SMC6	0.0314961	-0.513221	0.607797	0.464567	0.108685	0.913452	0.503937	0.147251	0.882934
SMCHD1	0.042735	0.0474859	0.962126	0.461538	0.0305703	0.975612	0.495726	-0.0518115	0.958679
SMCO1	0.0483871	0.329464	0.741805	0.419355	-1.0575	0.290284	0.532258	0.833891	0.404342
SMCO2	0.024	-0.887195	0.374974	0.36	-2.58848	0.00964017	0.616	2.8642	0.00418062
SMCO3	0.016	-1.28631	0.198335	0.408	-1.35038	0.176894	0.576	1.89441	0.0581709
SMCO4	0.031746	-0.50075	0.616547	0.52381	1.63677	0.101679	0.444444	-1.29514	0.195273
SMCP	0.04	-0.0889639	0.929111	0.504	1.12581	0.260247	0.456	-1.01497	0.310118
SMCR8	0.0325203	-0.462121	0.643995	0.512195	1.33719	0.181161	0.455285	-1.03232	0.301922
SMDT1	0.0241935	-0.877539	0.380194	0.41129	-1.26551	0.205688	0.564516	1.61598	0.106098
SMG1	0.0333333	-0.42156	0.673346	0.491667	0.807686	0.419271	0.475	-0.554322	0.579358
SMG5	0.0325203	-0.462121	0.643995	0.512195	1.33719	0.181161	0.455285	-1.03232	0.301922
SMG6	0.032	-0.488079	0.625494	0.464	0.0940623	0.92506	0.504	0.148778	0.881728
SMG7	0.0655738	1.1869	0.235268	0.47541	0.388363	0.697747	0.459016	-0.941842	0.346273
SMG8	0.0165289	-1.25992	0.207697	0.429752	-0.789316	0.429927	0.553719	1.35421	0.17567
SMG9	0.0666667	1.24142	0.21445	0.508333	1.23758	0.215872	0.425	-1.76656	0.0773012
SMIM10L1	0.0416667	-0.0058148	0.99536	0.375	-2.20157	0.0276956	0.583333	2.0722	0.0382465
SMIM11A	0.0495868	0.389315	0.697043	0.454545	-0.149805	0.880919	0.495868	-0.0483863	0.961408
SMIM11B	0.0495868	0.389315	0.697043	0.454545	-0.149805	0.880919	0.495868	-0.0483863	0.961408
SMIM12	0.047619	0.291146	0.770939	0.468254	0.203788	0.838519	0.484127	-0.33304	0.739104
SMIM13	0.0327869	-0.448822	0.65356	0.459016	-0.034483	0.972492	0.508197	0.250527	0.80218
SMIM14	0.015873	-1.29265	0.196134	0.365079	-2.45746	0.0139923	0.619048	2.93809	0.00330241
SMIM15	0.0569106	0.754695	0.450432	0.487805	0.708077	0.478898	0.455285	-1.03232	0.301922
SMIM17	0.0569106	0.754695	0.450432	0.471545	0.288668	0.772835	0.471545	-0.638095	0.523412
SMIM18	0.016129	-1.27987	0.20059	0.548387	2.27071	0.0231644	0.435484	-1.51238	0.130436
SMIM19	0.0322581	-0.475205	0.634641	0.5	1.02263	0.306481	0.467742	-0.730293	0.465211
SMIM2	0.105691	3.18833	0.00143099	0.382114	-2.01808	0.0435829	0.512195	0.347468	0.72824
SMIM20	0.026087	-0.783078	0.433581	0.365217	-2.4539	0.0141316	0.608696	2.68711	0.00720735
SMIM21	0.057377	0.777968	0.436588	0.491803	0.81121	0.417245	0.45082	-1.14057	0.254049
SMIM22	0.0495868	0.389315	0.697043	0.46281	0.0633657	0.949475	0.487603	-0.248757	0.803549
SMIM23	0.0336134	-0.407586	0.683578	0.478992	0.48075	0.630694	0.487395	-0.253808	0.799644
SMIM3	0.0887097	2.34114	0.0192252	0.435484	-0.641472	0.521216	0.475806	-0.53477	0.592809
SMIM4	0.0406504	-0.0565155	0.954931	0.471545	0.288668	0.772835	0.487805	-0.24387	0.807332
SMIM5	0.056	0.709267	0.478159	0.472	0.300411	0.763863	0.472	-0.627057	0.530622
SMIM6	0.056	0.709267	0.478159	0.472	0.300411	0.763863	0.472	-0.627057	0.530622
SMIM7	0.0420168	0.0116535	0.990702	0.453782	-0.16951	0.865396	0.504202	0.153668	0.877871
SMIM8	0.031746	-0.50075	0.616547	0.452381	-0.205635	0.837076	0.515873	0.436638	0.662374
SMKR1	0.0564516	0.731798	0.464292	0.524194	1.64667	0.0996253	0.419355	-1.90343	0.0569844
SMLR1	0.064	1.10838	0.267696	0.448	-0.318636	0.750003	0.488	-0.239139	0.810998
SMN1	0.0655738	1.1869	0.235268	0.459016	-0.034483	0.972492	0.47541	-0.544386	0.586176
SMN2	0.0655738	1.1869	0.235268	0.459016	-0.034483	0.972492	0.47541	-0.544386	0.586176
SMNDC1	0.0551181	0.66527	0.505878	0.440945	-0.500613	0.616643	0.503937	0.147251	0.882934
SMO	0.0569106	0.754695	0.450432	0.520325	1.54689	0.121889	0.422764	-1.82077	0.0686417
SMOC1	0.0487805	0.34909	0.727022	0.422764	-0.969558	0.332267	0.528455	0.741693	0.458273
SMOC2	0.0703125	1.42331	0.154646	0.453125	-0.186444	0.852097	0.476562	-0.51644	0.605547
SMOX	0.0247934	-0.847613	0.396653	0.446281	-0.362975	0.716623	0.528926	0.753096	0.451392
SMPD1	0.0333333	-0.42156	0.673346	0.458333	-0.0521016	0.958448	0.508333	0.253839	0.79962
SMPD2	0.0655738	1.1869	0.235268	0.42623	-0.880176	0.378764	0.508197	0.250527	0.80218
SMPD3	0.032	-0.488079	0.625494	0.464	0.0940623	0.92506	0.504	0.148778	0.881728
SMPD4	0.0517241	0.495947	0.619932	0.344828	-2.97983	0.00288411	0.603448	2.55989	0.0104706
SMPDL3A	0.0650407	1.1603	0.245927	0.439024	-0.55015	0.582217	0.495935	-0.0467573	0.962707
SMPDL3B	0.0483871	0.329464	0.741805	0.403226	-1.47353	0.140609	0.548387	1.22494	0.220599
SMR3A	0.048	0.310152	0.756446	0.408	-1.35038	0.176894	0.544	1.11857	0.263323
SMR3B	0.048	0.310152	0.756446	0.408	-1.35038	0.176894	0.544	1.11857	0.263323
SMTN	0.016	-1.28631	0.198335	0.472	0.300411	0.763863	0.512	0.342737	0.731796
SMTNL1	0.024	-0.887195	0.374974	0.52	1.53851	0.123925	0.456	-1.01497	0.310118
SMU1	0.0409836	-0.0398923	0.968179	0.409836	-1.30302	0.192567	0.54918	1.24417	0.213437
SMUG1	0.0655738	1.1869	0.235268	0.385246	-1.93729	0.0527096	0.54918	1.24417	0.213437
SMURF1	0.0327869	-0.448822	0.65356	0.459016	-0.034483	0.972492	0.508197	0.250527	0.80218
SMURF2	0.0336134	-0.407586	0.683578	0.428571	-0.819769	0.412348	0.537815	0.968621	0.332734
SMYD1	0.0162602	-1.27333	0.2029	0.528455	1.7566	0.0789863	0.455285	-1.03232	0.301922
SMYD2	0.0238095	-0.896698	0.36988	0.531746	1.84148	0.0655514	0.444444	-1.29514	0.195273
SMYD3	0.0390625	-0.135735	0.892031	0.484375	0.619608	0.535516	0.476562	-0.51644	0.605547
SMYD4	0.0338983	-0.393374	0.694043	0.449153	-0.288908	0.772652	0.516949	0.462729	0.643559
SMYD5	0.0483871	0.329464	0.741805	0.427419	-0.849486	0.395611	0.524194	0.638368	0.523234
SNAI1	0.075	1.65717	0.0974857	0.416667	-1.12684	0.259812	0.508333	0.253839	0.79962
SNAI2	0.0327869	-0.448822	0.65356	0.483607	0.599787	0.548648	0.483607	-0.345658	0.7296
SNAP23	0.015873	-1.29265	0.196134	0.460317	-0.000923798	0.999263	0.52381	0.629057	0.529312
SNAP25	0.0327869	-0.448822	0.65356	0.45082	-0.245906	0.805755	0.516393	0.449256	0.653247
SNAP29	0.0508475	0.45221	0.651118	0.474576	0.366863	0.713721	0.474576	-0.564595	0.572349
SNAP47	0.048	0.310152	0.756446	0.496	0.919459	0.357856	0.456	-1.01497	0.310118
SNAP91	0.0393701	-0.12039	0.904174	0.440945	-0.500613	0.616643	0.519685	0.52906	0.596764
SNAPC1	0.017094	-1.23173	0.21805	0.435897	-0.630805	0.528168	0.547009	1.19151	0.233452
SNAPC2	0.0434783	0.0845646	0.932608	0.417391	-1.10815	0.267799	0.53913	1.00051	0.317064
SNAPC3	0.015748	-1.29888	0.193985	0.472441	0.311785	0.755204	0.511811	0.338156	0.735246
SNAPC5	0.0327869	-0.448822	0.65356	0.467213	0.17694	0.859555	0.5	0.051799	0.958689
SNAPIN	0.0327869	-0.448822	0.65356	0.5	1.02263	0.306481	0.467213	-0.743114	0.457413
SNCA	0.016	-1.28631	0.198335	0.512	1.33216	0.182809	0.472	-0.627057	0.530622
SNCAIP	0.05	0.409931	0.681857	0.475	0.377792	0.705585	0.475	-0.554322	0.579358
SNCB	0.0487805	0.34909	0.727022	0.479675	0.498372	0.618222	0.471545	-0.638095	0.523412
SNCG	0.0578512	0.801625	0.42277	0.471074	0.276536	0.782136	0.471074	-0.649498	0.516016
SND1	0.0645161	1.13413	0.256739	0.475806	0.398594	0.690193	0.459677	-0.925816	0.354542
SNED1	0.0166667	-1.25305	0.210187	0.516667	1.45253	0.146355	0.466667	-0.756363	0.449432
SNF8	0.0487805	0.34909	0.727022	0.528455	1.7566	0.0789863	0.422764	-1.82077	0.0686417
SNIP1	0.0396825	-0.104802	0.916533	0.452381	-0.205635	0.837076	0.507937	0.244218	0.807062
SNN	0.0162602	-1.27333	0.2029	0.430894	-0.759854	0.447342	0.552846	1.33303	0.182522
SNPH	0.0655738	1.1869	0.235268	0.459016	-0.034483	0.972492	0.47541	-0.544386	0.586176
SNRK	0.0241935	-0.877539	0.380194	0.459677	-0.0174328	0.986091	0.516129	0.442845	0.657878
SNRNP200	0.0165289	-1.25992	0.207697	0.53719	1.9819	0.0474904	0.446281	-1.25061	0.211077
SNRNP27	0.0396825	-0.104802	0.916533	0.436508	-0.615058	0.538516	0.52381	0.629057	0.529312
SNRNP35	0.0813008	1.97151	0.0486655	0.479675	0.498372	0.618222	0.439024	-1.42655	0.153711
SNRNP40	0.0325203	-0.462121	0.643995	0.455285	-0.130741	0.89598	0.512195	0.347468	0.72824
SNRNP48	0.0578512	0.801625	0.42277	0.438017	-0.576146	0.564517	0.504132	0.151984	0.879199
SNRNP70	0.0661157	1.21393	0.224773	0.429752	-0.789316	0.429927	0.504132	0.151984	0.879199
SNRPA	0.072	1.5075	0.131683	0.496	0.919459	0.357856	0.432	-1.59685	0.110299
SNRPA1	0.016129	-1.27987	0.20059	0.443548	-0.433459	0.664681	0.540323	1.02941	0.303285
SNRPB	0.0491803	0.369038	0.7121	0.459016	-0.034483	0.972492	0.491803	-0.146929	0.883188
SNRPB2	0.0403226	-0.0728705	0.941909	0.475806	0.398594	0.690193	0.483871	-0.339247	0.734424
SNRPC	0.0555556	0.687094	0.492023	0.492063	0.817922	0.413402	0.452381	-1.10272	0.27015
SNRPD1	0.0873016	2.27089	0.0231539	0.484127	0.61321	0.539737	0.428571	-1.67998	0.092962
SNRPD2	0.0655738	1.1869	0.235268	0.467213	0.17694	0.859555	0.467213	-0.743114	0.457413
SNRPD3	0.0564516	0.731798	0.464292	0.395161	-1.68154	0.0926584	0.548387	1.22494	0.220599
SNRPE	0.0495868	0.389315	0.697043	0.479339	0.489707	0.624341	0.471074	-0.649498	0.516016
SNRPF	0.056	0.709267	0.478159	0.488	0.71311	0.475778	0.456	-1.01497	0.310118
SNRPG	0.0393701	-0.12039	0.904174	0.433071	-0.703713	0.481612	0.527559	0.719964	0.471547
SNRPN	0.0255501	-0.809863	0.418019	0.472441	0.311785	0.755204	0.502009	0.100507	0.919942
SNTA1	0.015873	-1.29265	0.196134	0.52381	1.63677	0.101679	0.460317	-0.910298	0.362665
SNTB1	0.05	0.409931	0.681857	0.433333	-0.696943	0.485839	0.516667	0.45588	0.648476
SNTB2	0.0243902	-0.867726	0.385544	0.479675	0.498372	0.618222	0.495935	-0.0467573	0.962707
SNTG1	0.0325203	-0.462121	0.643995	0.504065	1.12749	0.259537	0.463415	-0.835208	0.403601
SNTG2	0.0401214	-0.0829052	0.933927	0.447879	-0.321768	0.747628	0.512	0.342737	0.731796
SNTN	0.0483871	0.329464	0.741805	0.524194	1.64667	0.0996253	0.427419	-1.70791	0.0876535
SNU13	0.0241935	-0.877539	0.380194	0.41129	-1.26551	0.205688	0.564516	1.61598	0.106098
SNUPN	0.00793651	-1.68859	0.0912973	0.484127	0.61321	0.539737	0.507937	0.244218	0.807062
SNURF	0.032	-0.488079	0.625494	0.472	0.300411	0.763863	0.496	-0.0451804	0.963964
SNW1	0.0483871	0.329464	0.741805	0.451613	-0.225446	0.821632	0.5	0.051799	0.958689
SNX1	0.0247934	-0.847613	0.396653	0.454545	-0.149805	0.880919	0.520661	0.552726	0.580451
SNX10	0.0243902	-0.867726	0.385544	0.455285	-0.130741	0.89598	0.520325	0.544581	0.586042
SNX11	0.0406504	-0.0565155	0.954931	0.528455	1.7566	0.0789863	0.430894	-1.62366	0.104449
SNX13	0.023622	-0.906051	0.364909	0.503937	1.12418	0.260935	0.472441	-0.616366	0.537653
SNX14	0.031746	-0.50075	0.616547	0.444444	-0.410347	0.681552	0.52381	0.629057	0.529312
SNX15	0.00787402	-1.69171	0.090701	0.464567	0.108685	0.913452	0.527559	0.719964	0.471547
SNX16	0.0472441	0.27244	0.785284	0.401575	-1.51611	0.129491	0.551181	1.29268	0.196123
SNX17	0.0725806	1.53647	0.124424	0.395161	-1.68154	0.0926584	0.532258	0.833891	0.404342
SNX18	0.0406504	-0.0565155	0.954931	0.471545	0.288668	0.772835	0.487805	-0.24387	0.807332
SNX19	0.0578512	0.801625	0.42277	0.413223	-1.21566	0.224115	0.528926	0.753096	0.451392
SNX2	0.0495868	0.389315	0.697043	0.471074	0.276536	0.782136	0.479339	-0.449128	0.65334
SNX20	0.0416667	-0.0058148	0.99536	0.475	0.377792	0.705585	0.483333	-0.352282	0.724627
SNX21	0.0406504	-0.0565155	0.954931	0.422764	-0.969558	0.332267	0.536585	0.938806	0.347831
SNX22	0.0247934	-0.847613	0.396653	0.454545	-0.149805	0.880919	0.520661	0.552726	0.580451
SNX24	0.0495868	0.389315	0.697043	0.471074	0.276536	0.782136	0.479339	-0.449128	0.65334
SNX25	0.04	-0.0889639	0.929111	0.504	1.12581	0.260247	0.456	-1.01497	0.310118
SNX27	0.0396825	-0.104802	0.916533	0.460317	-0.000923798	0.999263	0.5	0.051799	0.958689
SNX29	0.0234375	-0.915258	0.360056	0.42536	-0.902602	0.366737	0.551202	1.29319	0.195944
SNX3	0.0645161	1.13413	0.256739	0.419355	-1.0575	0.290284	0.516129	0.442845	0.657878
SNX30	0.0583333	0.825676	0.408988	0.4	-1.55673	0.119534	0.541667	1.062	0.288235
SNX31	0.0416667	-0.0058148	0.99536	0.491667	0.807686	0.419271	0.466667	-0.756363	0.449432
SNX32	0.00787402	-1.69171	0.090701	0.480315	0.514884	0.606634	0.511811	0.338156	0.735246
SNX33	0.00793651	-1.68859	0.0912973	0.484127	0.61321	0.539737	0.507937	0.244218	0.807062
SNX4	0.0495868	0.389315	0.697043	0.421488	-1.00249	0.316108	0.528926	0.753096	0.451392
SNX5	0.0241935	-0.877539	0.380194	0.475806	0.398594	0.690193	0.5	0.051799	0.958689
SNX6	0.0555556	0.687094	0.492023	0.515873	1.43206	0.152128	0.428571	-1.67998	0.092962
SNX7	0.031746	-0.50075	0.616547	0.468254	0.203788	0.838519	0.5	0.051799	0.958689
SNX8	0.0347826	-0.349257	0.726897	0.426087	-0.883853	0.376776	0.53913	1.00051	0.317064
SNX9	0.00806452	-1.68221	0.0925286	0.459677	-0.0174328	0.986091	0.532258	0.833891	0.404342
SOAT1	0.0725806	1.53647	0.124424	0.467742	0.19058	0.848854	0.459677	-0.925816	0.354542
SOAT2	0.0483871	0.329464	0.741805	0.41129	-1.26551	0.205688	0.540323	1.02941	0.303285
SOBP	0.0555556	0.687094	0.492023	0.436508	-0.615058	0.538516	0.507937	0.244218	0.807062
SOCS1	0.015748	-1.29888	0.193985	0.448819	-0.297514	0.766074	0.535433	0.910868	0.362365
SOCS2	0.0650407	1.1603	0.245927	0.455285	-0.130741	0.89598	0.479675	-0.440982	0.659226
SOCS3	0.0614035	0.978845	0.327656	0.421053	-1.01371	0.310723	0.517544	0.477147	0.633257
SOCS4	0.0322581	-0.475205	0.634641	0.459677	-0.0174328	0.986091	0.508065	0.247322	0.804659
SOCS5	0.015748	-1.29888	0.193985	0.425197	-0.906812	0.364506	0.559055	1.48358	0.13792
SOCS6	0.0420168	0.0116535	0.990702	0.512605	1.34776	0.177735	0.445378	-1.2725	0.203196
SOCS7	0.0403226	-0.0728705	0.941909	0.459677	-0.0174328	0.986091	0.5	0.051799	0.958689
SOD1	0.0325203	-0.462121	0.643995	0.422764	-0.969558	0.332267	0.544715	1.13592	0.255991
SOD2	0.00793651	-1.68859	0.0912973	0.5	1.02263	0.306481	0.492063	-0.14062	0.88817
SOD3	0.0420168	0.0116535	0.990702	0.378151	-2.12029	0.0339817	0.579832	1.98731	0.0468878
SOGA1	0.031746	-0.50075	0.616547	0.52381	1.63677	0.101679	0.444444	-1.29514	0.195273
SOGA3	0.0826446	2.03855	0.0414946	0.421488	-1.00249	0.316108	0.495868	-0.0483863	0.961408
SOHLH2	0.0245902	-0.857752	0.391029	0.409836	-1.30302	0.192567	0.565574	1.64163	0.100668
SON	0.0322581	-0.475205	0.634641	0.427419	-0.849486	0.395611	0.540323	1.02941	0.303285
SORBS1	0.00787402	-1.69171	0.090701	0.472441	0.311785	0.755204	0.519685	0.52906	0.596764
SORBS2	0.0390625	-0.135735	0.892031	0.523438	1.62717	0.103701	0.4375	-1.4635	0.14333
SORBS3	0.0504202	0.430893	0.666546	0.428571	-0.819769	0.412348	0.521008	0.561145	0.574699
SORCS1	0.0551181	0.66527	0.505878	0.448819	-0.297514	0.766074	0.496063	-0.0436531	0.965181
SORCS2	0.050882	0.453933	0.649877	0.423539	-0.949583	0.342324	0.525579	0.671966	0.501605
SORCS3	0.047619	0.291146	0.770939	0.452381	-0.205635	0.837076	0.5	0.051799	0.958689
SORD	0.0165289	-1.25992	0.207697	0.471074	0.276536	0.782136	0.512397	0.352355	0.724572
SORL1	0.032	-0.488079	0.625494	0.468914	0.220823	0.825231	0.499086	0.0296295	0.976362
SORT1	0.0409836	-0.0398923	0.968179	0.442623	-0.45733	0.647434	0.516393	0.449256	0.653247
SOS1	0.0569106	0.754695	0.450432	0.447154	-0.340445	0.733521	0.495935	-0.0467573	0.962707
SOS2	0.0578512	0.801625	0.42277	0.471074	0.276536	0.782136	0.471074	-0.649498	0.516016
SOST	0.0168067	-1.24606	0.212741	0.521008	1.56452	0.117696	0.462185	-0.865023	0.387026
SOSTDC1	0.0327869	-0.448822	0.65356	0.508197	1.23406	0.217182	0.459016	-0.941842	0.346273
SOWAHA	0.0406504	-0.0565155	0.954931	0.528455	1.7566	0.0789863	0.430894	-1.62366	0.104449
SOWAHB	0.0252101	-0.826825	0.408336	0.403361	-1.47003	0.141554	0.571429	1.78357	0.0744929
SOWAHC	0.0243902	-0.867726	0.385544	0.479675	0.498372	0.618222	0.495935	-0.0467573	0.962707
SOX1	0.0504202	0.430893	0.666546	0.462185	0.0472436	0.962319	0.487395	-0.253808	0.799644
SOX10	0.0165289	-1.25992	0.207697	0.471074	0.276536	0.782136	0.512397	0.352355	0.724572
SOX11	0.0322581	-0.475205	0.634641	0.508065	1.23065	0.218455	0.459677	-0.925816	0.354542
SOX13	0.0483871	0.329464	0.741805	0.5	1.02263	0.306481	0.451613	-1.12134	0.262144
SOX14	0.0243902	-0.867726	0.385544	0.520325	1.54689	0.121889	0.455285	-1.03232	0.301922
SOX15	0.015873	-1.29265	0.196134	0.5	1.02263	0.306481	0.484127	-0.33304	0.739104
SOX17	0.04	-0.0889639	0.929111	0.488	0.71311	0.475778	0.472	-0.627057	0.530622
SOX18	0.0347826	-0.349257	0.726897	0.382609	-2.00532	0.0449293	0.582609	2.05463	0.0399143
SOX2	0.0487805	0.34909	0.727022	0.406504	-1.38897	0.164843	0.544715	1.13592	0.255991
SOX21	0.024	-0.887195	0.374974	0.472	0.300411	0.763863	0.504	0.148778	0.881728
SOX30	0.0330579	-0.435304	0.663342	0.446281	-0.362975	0.716623	0.520661	0.552726	0.580451
SOX4	0.115702	3.68779	0.000226209	0.413223	-1.21566	0.224115	0.471074	-0.649498	0.516016
SOX5	0.0243106	-0.871699	0.383373	0.432783	-0.711135	0.477001	0.542906	1.09206	0.274809
SOX6	0.0238095	-0.896698	0.36988	0.507937	1.22734	0.219693	0.468254	-0.717879	0.472832
SOX7	0.0252101	-0.826825	0.408336	0.411765	-1.25328	0.210105	0.563025	1.57984	0.114144
SOX9	0.024	-0.887195	0.374974	0.44	-0.524985	0.599594	0.536	0.924614	0.355167
SP1	0.0564516	0.731798	0.464292	0.403226	-1.47353	0.140609	0.540323	1.02941	0.303285
SP100	0.0491803	0.369038	0.7121	0.491803	0.81121	0.417245	0.459016	-0.941842	0.346273
SP110	0.0491803	0.369038	0.7121	0.491803	0.81121	0.417245	0.459016	-0.941842	0.346273
SP140	0.0491803	0.369038	0.7121	0.491803	0.81121	0.417245	0.459016	-0.941842	0.346273
SP140L	0.0487805	0.34909	0.727022	0.495935	0.917781	0.358734	0.455285	-1.03232	0.301922
SP2	0.0406504	-0.0565155	0.954931	0.528455	1.7566	0.0789863	0.430894	-1.62366	0.104449
SP3	0.0650407	1.1603	0.245927	0.495935	0.917781	0.358734	0.439024	-1.42655	0.153711
SP4	0.031746	-0.50075	0.616547	0.460317	-0.000923798	0.999263	0.507937	0.244218	0.807062
SP5	0.0569106	0.754695	0.450432	0.471545	0.288668	0.772835	0.471545	-0.638095	0.523412
SP6	0.0406504	-0.0565155	0.954931	0.528455	1.7566	0.0789863	0.430894	-1.62366	0.104449
SP7	0.0564516	0.731798	0.464292	0.403226	-1.47353	0.140609	0.540323	1.02941	0.303285
SP8	0.04	-0.0889639	0.929111	0.448	-0.318636	0.750003	0.512	0.342737	0.731796
SP9	0.057377	0.777968	0.436588	0.491803	0.81121	0.417245	0.45082	-1.14057	0.254049
SPA17	0.0403226	-0.0728705	0.941909	0.467742	0.19058	0.848854	0.491935	-0.143724	0.885718
SPACA1	0.031746	-0.50075	0.616547	0.452381	-0.205635	0.837076	0.515873	0.436638	0.662374
SPACA3	0.0645161	1.13413	0.256739	0.483871	0.606607	0.544112	0.451613	-1.12134	0.262144
SPACA4	0.0695652	1.38603	0.165738	0.434783	-0.65956	0.509536	0.495652	-0.0536134	0.957243
SPACA6	0.0655738	1.1869	0.235268	0.467213	0.17694	0.859555	0.467213	-0.743114	0.457413
SPACA7	0.0495868	0.389315	0.697043	0.46281	0.0633657	0.949475	0.487603	-0.248757	0.803549
SPACA9	0.0403226	-0.0728705	0.941909	0.564516	2.68674	0.00721533	0.395161	-2.49	0.0127743
SPAG1	0.0569106	0.754695	0.450432	0.487805	0.708077	0.478898	0.455285	-1.03232	0.301922
SPAG16	0.0332868	-0.423883	0.671651	0.492188	0.82112	0.411578	0.474526	-0.565821	0.571516
SPAG17	0.0409836	-0.0398923	0.968179	0.442623	-0.45733	0.647434	0.516393	0.449256	0.653247
SPAG4	0.015873	-1.29265	0.196134	0.531746	1.84148	0.0655514	0.452381	-1.10272	0.27015
SPAG5	0.0487805	0.34909	0.727022	0.487805	0.708077	0.478898	0.463415	-0.835208	0.403601
SPAG6	0.0708661	1.45093	0.146799	0.425197	-0.906812	0.364506	0.503937	0.147251	0.882934
SPAG7	0.00847458	-1.66175	0.0965629	0.525424	1.6784	0.0932683	0.466102	-0.77006	0.441264
SPAG8	0.04	-0.0889639	0.929111	0.424	-0.937683	0.348407	0.536	0.924614	0.355167
SPAG9	0.0416667	-0.0058148	0.99536	0.433333	-0.696943	0.485839	0.525	0.65792	0.510589
SPAM1	0.0634921	1.08304	0.27879	0.468254	0.203788	0.838519	0.468254	-0.717879	0.472832
SPARC	0.075	1.65717	0.0974857	0.45	-0.267049	0.789432	0.475	-0.554322	0.579358
SPARCL1	0.00787402	-1.69171	0.090701	0.511811	1.32728	0.184415	0.480315	-0.425462	0.6705
SPAST	0.056	0.709267	0.478159	0.392	-1.76308	0.0778871	0.552	1.31253	0.189341
SPATA1	0.0393701	-0.12039	0.904174	0.464567	0.108685	0.913452	0.496063	-0.0436531	0.965181
SPATA12	0.0396825	-0.104802	0.916533	0.47619	0.408499	0.682907	0.484127	-0.33304	0.739104
SPATA13	0.0260951	-0.782672	0.43382	0.535068	1.92717	0.0539579	0.438837	-1.4311	0.152401
SPATA16	0.0483871	0.329464	0.741805	0.419355	-1.0575	0.290284	0.532258	0.833891	0.404342
SPATA17	0.0403226	-0.0728705	0.941909	0.532258	1.85469	0.0636411	0.427419	-1.70791	0.0876535
SPATA18	0.0325203	-0.462121	0.643995	0.398374	-1.59867	0.109894	0.569106	1.72726	0.0841217
SPATA19	0.0420168	0.0116535	0.990702	0.386555	-1.90354	0.0569707	0.571429	1.78357	0.0744929
SPATA2	0.075	1.65717	0.0974857	0.416667	-1.12684	0.259812	0.508333	0.253839	0.79962
SPATA20	0.0325203	-0.462121	0.643995	0.455285	-0.130741	0.89598	0.512195	0.347468	0.72824
SPATA21	0.075	1.65717	0.0974857	0.425	-0.91189	0.361827	0.5	0.051799	0.958689
SPATA22	0.0238095	-0.896698	0.36988	0.428571	-0.819769	0.412348	0.547619	1.20632	0.227696
SPATA24	0.032	-0.488079	0.625494	0.48	0.50676	0.612323	0.488	-0.239139	0.810998
SPATA25	0.0406504	-0.0565155	0.954931	0.422764	-0.969558	0.332267	0.536585	0.938806	0.347831
SPATA2L	0.0162602	-1.27333	0.2029	0.471545	0.288668	0.772835	0.512195	0.347468	0.72824
SPATA3	0.0578512	0.801625	0.42277	0.479339	0.489707	0.624341	0.46281	-0.849869	0.395398
SPATA31C1	0.0629921	1.0581	0.29001	0.393701	-1.71921	0.0855761	0.543307	1.10177	0.27056
SPATA31C2	0.064	1.10838	0.267696	0.392	-1.76308	0.0778871	0.544	1.11857	0.263323
SPATA31D1	0.0725806	1.53647	0.124424	0.427419	-0.849486	0.395611	0.5	0.051799	0.958689
SPATA31D3	0.072	1.5075	0.131683	0.424	-0.937683	0.348407	0.504	0.148778	0.881728
SPATA31D4	0.072	1.5075	0.131683	0.424	-0.937683	0.348407	0.504	0.148778	0.881728
SPATA31E1	0.0629921	1.0581	0.29001	0.393701	-1.71921	0.0855761	0.543307	1.10177	0.27056
SPATA32	0.0163934	-1.26668	0.205269	0.52459	1.6569	0.0975391	0.459016	-0.941842	0.346273
SPATA33	0.0162602	-1.27333	0.2029	0.471545	0.288668	0.772835	0.512195	0.347468	0.72824
SPATA4	0.032	-0.488079	0.625494	0.424	-0.937683	0.348407	0.544	1.11857	0.263323
SPATA45	0.056	0.709267	0.478159	0.496	0.919459	0.357856	0.448	-1.20893	0.226689
SPATA5	0.0555556	0.687094	0.492023	0.412698	-1.22919	0.219	0.531746	0.821477	0.411375
SPATA5L1	0.015748	-1.29888	0.193985	0.480315	0.514884	0.606634	0.503937	0.147251	0.882934
SPATA6	0.0393701	-0.12039	0.904174	0.472441	0.311785	0.755204	0.488189	-0.234557	0.814552
SPATA6L	0.096	2.70485	0.00683362	0.376	-2.17578	0.0295719	0.528	0.730655	0.46499
SPATA7	0.096	2.70485	0.00683362	0.376	-2.17578	0.0295719	0.528	0.730655	0.46499
SPATA8	0.0330579	-0.435304	0.663342	0.479339	0.489707	0.624341	0.487603	-0.248757	0.803549
SPATA9	0.0409836	-0.0398923	0.968179	0.491803	0.81121	0.417245	0.467213	-0.743114	0.457413
SPATC1	0.059322	0.875002	0.381573	0.440678	-0.507498	0.611806	0.5	0.051799	0.958689
SPATS1	0.048	0.310152	0.756446	0.464	0.0940623	0.92506	0.488	-0.239139	0.810998
SPATS2	0.048	0.310152	0.756446	0.392	-1.76308	0.0778871	0.56	1.50649	0.131941
SPATS2L	0.0393701	-0.12039	0.904174	0.519685	1.53038	0.125922	0.440945	-1.37998	0.167592
SPC24	0.0252101	-0.826825	0.408336	0.445378	-0.386263	0.699302	0.529412	0.764883	0.444341
SPC25	0.048	0.310152	0.756446	0.432	-0.731334	0.464575	0.52	0.536696	0.591478
SPCS1	0.0406504	-0.0565155	0.954931	0.471545	0.288668	0.772835	0.487805	-0.24387	0.807332
SPCS2	0.031746	-0.50075	0.616547	0.428571	-0.819769	0.412348	0.539683	1.0139	0.310632
SPCS3	0.0322581	-0.475205	0.634641	0.427419	-0.849486	0.395611	0.540323	1.02941	0.303285
SPDEF	0.056	0.709267	0.478159	0.488	0.71311	0.475778	0.456	-1.01497	0.310118
SPDL1	0.0583333	0.825676	0.408988	0.466667	0.162845	0.87064	0.475	-0.554322	0.579358
SPDYA	0.0909091	2.45086	0.0142514	0.371901	-2.28151	0.0225183	0.53719	0.953467	0.340354
SPDYC	0.00787402	-1.69171	0.090701	0.472441	0.311785	0.755204	0.519685	0.52906	0.596764
SPDYE1	0.0403226	-0.0728705	0.941909	0.5	1.02263	0.306481	0.459677	-0.925816	0.354542
SPDYE2	0.0491803	0.369038	0.7121	0.418033	-1.0916	0.275009	0.532787	0.846712	0.397156
SPDYE2B	0.0491803	0.369038	0.7121	0.418033	-1.0916	0.275009	0.532787	0.846712	0.397156
SPDYE3	0.0325203	-0.462121	0.643995	0.455285	-0.130741	0.89598	0.512195	0.347468	0.72824
SPDYE4	0.00793651	-1.68859	0.0912973	0.5	1.02263	0.306481	0.492063	-0.14062	0.88817
SPDYE5	0.0423729	0.0294179	0.976531	0.423729	-0.944678	0.344823	0.533898	0.873658	0.382304
SPDYE6	0.0491803	0.369038	0.7121	0.418033	-1.0916	0.275009	0.532787	0.846712	0.397156
SPECC1	0.0416667	-0.0058148	0.99536	0.508333	1.23758	0.215872	0.45	-1.16044	0.245868
SPECC1L	0.0564516	0.731798	0.464292	0.395161	-1.68154	0.0926584	0.548387	1.22494	0.220599
SPEF1	0.0487805	0.34909	0.727022	0.430894	-0.759854	0.447342	0.520325	0.544581	0.586042
SPEF2	0.0314961	-0.513221	0.607797	0.496063	0.921083	0.357007	0.472441	-0.616366	0.537653
SPEG	0.0512821	0.473891	0.635577	0.401709	-1.51264	0.130371	0.547009	1.19151	0.233452
SPEM1	0.016	-1.28631	0.198335	0.504	1.12581	0.260247	0.48	-0.433098	0.664944
SPEN	0.0666667	1.24142	0.21445	0.433333	-0.696943	0.485839	0.5	0.051799	0.958689
SPERT	0.0826446	2.03855	0.0414946	0.413223	-1.21566	0.224115	0.504132	0.151984	0.879199
SPESP1	0.0413223	-0.0229944	0.981655	0.504132	1.12922	0.258806	0.454545	-1.05024	0.293608
SPG11	0.016	-1.28631	0.198335	0.464	0.0940623	0.92506	0.52	0.536696	0.591478
SPG20	0.0245902	-0.857752	0.391029	0.409836	-1.30302	0.192567	0.565574	1.64163	0.100668
SPG21	0.0245902	-0.857752	0.391029	0.442623	-0.45733	0.647434	0.532787	0.846712	0.397156
SPG7	0.0163934	-1.26668	0.205269	0.47541	0.388363	0.697747	0.508197	0.250527	0.80218
SPHAR	0.057377	0.777968	0.436588	0.5	1.02263	0.306481	0.442623	-1.3393	0.180473
SPHK1	0.0409836	-0.0398923	0.968179	0.47541	0.388363	0.697747	0.483607	-0.345658	0.7296
SPHK2	0.0683761	1.3267	0.184607	0.42735	-0.851263	0.394623	0.504274	0.155409	0.876499
SPHKAP	0.0504202	0.430893	0.666546	0.487395	0.697503	0.485488	0.462185	-0.865023	0.387026
SPI1	0.031746	-0.50075	0.616547	0.515873	1.43206	0.152128	0.452381	-1.10272	0.27015
SPIB	0.0762712	1.72059	0.085326	0.423729	-0.944678	0.344823	0.5	0.051799	0.958689
SPIC	0.0491803	0.369038	0.7121	0.483607	0.599787	0.548648	0.467213	-0.743114	0.457413
SPICE1	0.04	-0.0889639	0.929111	0.464	0.0940623	0.92506	0.496	-0.0451804	0.963964
SPIDR	0.032	-0.488079	0.625494	0.504	1.12581	0.260247	0.464	-0.821016	0.411637
SPIN1	0.0672269	1.26937	0.204309	0.394958	-1.68678	0.0916452	0.537815	0.968621	0.332734
SPINK1	0.0569106	0.754695	0.450432	0.487805	0.708077	0.478898	0.455285	-1.03232	0.301922
SPINK13	0.0661157	1.21393	0.224773	0.471074	0.276536	0.782136	0.46281	-0.849869	0.395398
SPINK14	0.0661157	1.21393	0.224773	0.471074	0.276536	0.782136	0.46281	-0.849869	0.395398
SPINK2	0.0252101	-0.826825	0.408336	0.386555	-1.90354	0.0569707	0.588235	2.19105	0.0284481
SPINK4	0.0483871	0.329464	0.741805	0.41129	-1.26551	0.205688	0.540323	1.02941	0.303285
SPINK5	0.0661157	1.21393	0.224773	0.471074	0.276536	0.782136	0.46281	-0.849869	0.395398
SPINK6	0.0661157	1.21393	0.224773	0.471074	0.276536	0.782136	0.46281	-0.849869	0.395398
SPINK7	0.0661157	1.21393	0.224773	0.471074	0.276536	0.782136	0.46281	-0.849869	0.395398
SPINK8	0.0564516	0.731798	0.464292	0.451613	-0.225446	0.821632	0.491935	-0.143724	0.885718
SPINK9	0.0661157	1.21393	0.224773	0.471074	0.276536	0.782136	0.46281	-0.849869	0.395398
SPINT1	0.0078125	-1.69478	0.090117	0.460938	0.0150693	0.987977	0.53125	0.809451	0.418256
SPINT2	0.0634921	1.08304	0.27879	0.515873	1.43206	0.152128	0.420635	-1.8724	0.0611519
SPINT3	0.0406504	-0.0565155	0.954931	0.422764	-0.969558	0.332267	0.536585	0.938806	0.347831
SPINT4	0.0406504	-0.0565155	0.954931	0.422764	-0.969558	0.332267	0.536585	0.938806	0.347831
SPIRE1	0.0564516	0.731798	0.464292	0.483871	0.606607	0.544112	0.459677	-0.925816	0.354542
SPN	0.0238095	-0.896698	0.36988	0.468254	0.203788	0.838519	0.507937	0.244218	0.807062
SPNS1	0.016	-1.28631	0.198335	0.464	0.0940623	0.92506	0.52	0.536696	0.591478
SPNS2	0	-2.08454	0.0371109	0.516949	1.45981	0.144341	0.483051	-0.359131	0.719497
SPNS3	0	-2.08454	0.0371109	0.512821	1.35332	0.175953	0.487179	-0.259032	0.79561
SPO11	0.05	0.409931	0.681857	0.391667	-1.77168	0.0764481	0.558333	1.46608	0.142626
SPOCD1	0.0327869	-0.448822	0.65356	0.467213	0.17694	0.859555	0.5	0.051799	0.958689
SPOCK1	0.047619	0.291146	0.770939	0.484127	0.61321	0.539737	0.468254	-0.717879	0.472832
SPOCK2	0.048	0.310152	0.756446	0.512	1.33216	0.182809	0.44	-1.40289	0.160649
SPOCK3	0.0483871	0.329464	0.741805	0.395161	-1.68154	0.0926584	0.556452	1.42046	0.155474
SPON1	0.0322581	-0.475205	0.634641	0.475806	0.398594	0.690193	0.491935	-0.143724	0.885718
SPON2	0.0347826	-0.349257	0.726897	0.408696	-1.33244	0.182716	0.556522	1.42216	0.15498
SPOP	0.0403226	-0.0728705	0.941909	0.508065	1.23065	0.218455	0.451613	-1.12134	0.262144
SPOPL	0.0472441	0.27244	0.785284	0.480315	0.514884	0.606634	0.472441	-0.616366	0.537653
SPP1	0.0078125	-1.69478	0.090117	0.515625	1.42566	0.153967	0.476562	-0.51644	0.605547
SPP2	0.056	0.709267	0.478159	0.448	-0.318636	0.750003	0.496	-0.0451804	0.963964
SPPL2A	0.0238095	-0.896698	0.36988	0.515873	1.43206	0.152128	0.460317	-0.910298	0.362665
SPPL2C	0.025	-0.837306	0.402421	0.525	1.66747	0.0954202	0.45	-1.16044	0.245868
SPPL3	0.064	1.10838	0.267696	0.472	0.300411	0.763863	0.464	-0.821016	0.411637
SPR	0.048	0.310152	0.756446	0.424	-0.937683	0.348407	0.528	0.730655	0.46499
SPRED1	0.0487805	0.34909	0.727022	0.398374	-1.59867	0.109894	0.552846	1.33303	0.182522
SPRED2	0.0555556	0.687094	0.492023	0.47619	0.408499	0.682907	0.468254	-0.717879	0.472832
SPRED3	0.0634921	1.08304	0.27879	0.515873	1.43206	0.152128	0.420635	-1.8724	0.0611519
SPRN	0.0775862	1.78619	0.0740683	0.439655	-0.533879	0.593425	0.482759	-0.366216	0.714204
SPRR1A	0.04	-0.0889639	0.929111	0.504	1.12581	0.260247	0.456	-1.01497	0.310118
SPRR1B	0.04	-0.0889639	0.929111	0.504	1.12581	0.260247	0.456	-1.01497	0.310118
SPRR2A	0.04	-0.0889639	0.929111	0.504	1.12581	0.260247	0.456	-1.01497	0.310118
SPRR2B	0.04	-0.0889639	0.929111	0.504	1.12581	0.260247	0.456	-1.01497	0.310118
SPRR2D	0.04	-0.0889639	0.929111	0.504	1.12581	0.260247	0.456	-1.01497	0.310118
SPRR2E	0.0403226	-0.0728705	0.941909	0.5	1.02263	0.306481	0.459677	-0.925816	0.354542
SPRR2F	0.0403226	-0.0728705	0.941909	0.5	1.02263	0.306481	0.459677	-0.925816	0.354542
SPRR2G	0.0403226	-0.0728705	0.941909	0.5	1.02263	0.306481	0.459677	-0.925816	0.354542
SPRR3	0.04	-0.0889639	0.929111	0.504	1.12581	0.260247	0.456	-1.01497	0.310118
SPRR4	0.04	-0.0889639	0.929111	0.504	1.12581	0.260247	0.456	-1.01497	0.310118
SPRTN	0.0629921	1.0581	0.29001	0.503937	1.12418	0.260935	0.433071	-1.57089	0.116209
SPRY1	0.056	0.709267	0.478159	0.408	-1.35038	0.176894	0.536	0.924614	0.355167
SPRY2	0.0393701	-0.12039	0.904174	0.480315	0.514884	0.606634	0.480315	-0.425462	0.6705
SPRY4	0.0409836	-0.0398923	0.968179	0.467213	0.17694	0.859555	0.491803	-0.146929	0.883188
SPRYD3	0.0472441	0.27244	0.785284	0.401575	-1.51611	0.129491	0.551181	1.29268	0.196123
SPRYD4	0.05	0.409931	0.681857	0.416667	-1.12684	0.259812	0.533333	0.859961	0.389811
SPRYD7	0.0629921	1.0581	0.29001	0.503937	1.12418	0.260935	0.433071	-1.57089	0.116209
SPSB1	0.0743802	1.62624	0.103898	0.454545	-0.149805	0.880919	0.471074	-0.649498	0.516016
SPSB3	0.0420168	0.0116535	0.990702	0.478992	0.48075	0.630694	0.478992	-0.457547	0.647278
SPSB4	0.064	1.10838	0.267696	0.544	2.15755	0.0309626	0.392	-2.56664	0.0102688
SPTA1	0.0390625	-0.135735	0.892031	0.453125	-0.186444	0.852097	0.507812	0.241212	0.809391
SPTAN1	0.0325203	-0.462121	0.643995	0.487805	0.708077	0.478898	0.479675	-0.440982	0.659226
SPTB	0.0243902	-0.867726	0.385544	0.430894	-0.759854	0.447342	0.544715	1.13592	0.255991
SPTBN1	0.0238095	-0.896698	0.36988	0.484127	0.61321	0.539737	0.492063	-0.14062	0.88817
SPTBN2	0.00787402	-1.69171	0.090701	0.480315	0.514884	0.606634	0.511811	0.338156	0.735246
SPTBN4	0.0737705	1.59583	0.110527	0.5	1.02263	0.306481	0.42623	-1.73676	0.0824303
SPTBN5	0.0078125	-1.69478	0.090117	0.460938	0.0150693	0.987977	0.53125	0.809451	0.418256
SPTLC1	0.0238095	-0.896698	0.36988	0.396825	-1.63862	0.101293	0.579365	1.97599	0.0481555
SPTLC2	0.0551181	0.66527	0.505878	0.456693	-0.094414	0.92478	0.488189	-0.234557	0.814552
SPTLC3	0.0322581	-0.475205	0.634641	0.475806	0.398594	0.690193	0.491935	-0.143724	0.885718
SPTSSA	0.0555556	0.687094	0.492023	0.515873	1.43206	0.152128	0.428571	-1.67998	0.092962
SPTSSB	0.0634921	1.08304	0.27879	0.444444	-0.410347	0.681552	0.492063	-0.14062	0.88817
SPTY2D1	0.0165289	-1.25992	0.207697	0.495868	0.916048	0.359642	0.487603	-0.248757	0.803549
SPX	0.0247934	-0.847613	0.396653	0.421488	-1.00249	0.316108	0.553719	1.35421	0.17567
SPZ1	0.0634921	1.08304	0.27879	0.5	1.02263	0.306481	0.436508	-1.48756	0.136868
SQLE	0.048	0.310152	0.756446	0.424	-0.937683	0.348407	0.528	0.730655	0.46499
SQRDL	0.015625	-1.30502	0.191886	0.484375	0.619608	0.535516	0.5	0.051799	0.958689
SQSTM1	0.0491803	0.369038	0.7121	0.45082	-0.245906	0.805755	0.5	0.051799	0.958689
SRA1	0.04	-0.0889639	0.929111	0.472	0.300411	0.763863	0.488	-0.239139	0.810998
SRBD1	0.0245902	-0.857752	0.391029	0.45082	-0.245906	0.805755	0.52459	0.647984	0.516995
SRC	0.0325203	-0.462121	0.643995	0.512195	1.33719	0.181161	0.455285	-1.03232	0.301922
SRCAP	0.024	-0.887195	0.374974	0.464	0.0940623	0.92506	0.512	0.342737	0.731796
SRCIN1	0.04	-0.0889639	0.929111	0.464	0.0940623	0.92506	0.496	-0.0451804	0.963964
SRD5A1	0.0325203	-0.462121	0.643995	0.447154	-0.340445	0.733521	0.520325	0.544581	0.586042
SRD5A2	0.056	0.709267	0.478159	0.392	-1.76308	0.0778871	0.552	1.31253	0.189341
SRD5A3	0.025	-0.837306	0.402421	0.391667	-1.77168	0.0764481	0.583333	2.0722	0.0382465
SREBF1	0.0325203	-0.462121	0.643995	0.512195	1.33719	0.181161	0.455285	-1.03232	0.301922
SREBF2	0.0241935	-0.877539	0.380194	0.41129	-1.26551	0.205688	0.564516	1.61598	0.106098
SREK1	0.0894309	2.37712	0.0174486	0.463415	0.0789636	0.937062	0.447154	-1.22943	0.21891
SREK1IP1	0.0806452	1.9388	0.0525256	0.483871	0.606607	0.544112	0.435484	-1.51238	0.130436
SRF	0.0491803	0.369038	0.7121	0.459016	-0.034483	0.972492	0.491803	-0.146929	0.883188
SRFBP1	0.0413223	-0.0229944	0.981655	0.479339	0.489707	0.624341	0.479339	-0.449128	0.65334
SRGAP1	0.0634921	1.08304	0.27879	0.420635	-1.02448	0.305608	0.515873	0.436638	0.662374
SRGAP2	0.072	1.5075	0.131683	0.504	1.12581	0.260247	0.424	-1.79081	0.0733239
SRGAP2B	0.0409836	-0.0398923	0.968179	0.442623	-0.45733	0.647434	0.516393	0.449256	0.653247
SRGAP2C	0.072	1.5075	0.131683	0.504	1.12581	0.260247	0.424	-1.79081	0.0733239
SRGAP3	0.0610013	0.958778	0.33767	0.493368	0.851571	0.394452	0.445631	-1.26638	0.205378
SRGN	0.057377	0.777968	0.436588	0.401639	-1.51445	0.129913	0.540984	1.04544	0.295819
SRI	0.0322581	-0.475205	0.634641	0.451613	-0.225446	0.821632	0.516129	0.442845	0.657878
SRL	0.0483871	0.329464	0.741805	0.467742	0.19058	0.848854	0.483871	-0.339247	0.734424
SRM	0.0588235	0.850132	0.395252	0.462185	0.0472436	0.962319	0.478992	-0.457547	0.647278
SRP14	0.00806452	-1.68221	0.0925286	0.459677	-0.0174328	0.986091	0.532258	0.833891	0.404342
SRP19	0.0403226	-0.0728705	0.941909	0.451613	-0.225446	0.821632	0.508065	0.247322	0.804659
SRP54	0.0555556	0.687094	0.492023	0.52381	1.63677	0.101679	0.420635	-1.8724	0.0611519
SRP68	0.0569106	0.754695	0.450432	0.463415	0.0789636	0.937062	0.479675	-0.440982	0.659226
SRP72	0.0327869	-0.448822	0.65356	0.368852	-2.36014	0.0182681	0.598361	2.43654	0.0148286
SRP9	0.04	-0.0889639	0.929111	0.528	1.74486	0.0810101	0.432	-1.59685	0.110299
SRPK1	0.0483871	0.329464	0.741805	0.491935	0.81462	0.41529	0.459677	-0.925816	0.354542
SRPK2	0.0314961	-0.513221	0.607797	0.425197	-0.906812	0.364506	0.543307	1.10177	0.27056
SRPRA	0.0314961	-0.513221	0.607797	0.496063	0.921083	0.357007	0.472441	-0.616366	0.537653
SRPRB	0.057377	0.777968	0.436588	0.52459	1.6569	0.0975391	0.418033	-1.93548	0.052931
SRR	0.025	-0.837306	0.402421	0.45	-0.267049	0.789432	0.525	0.65792	0.510589
SRRD	0.0322581	-0.475205	0.634641	0.443548	-0.433459	0.664681	0.524194	0.638368	0.523234
SRRM1	0.0403226	-0.0728705	0.941909	0.403226	-1.47353	0.140609	0.556452	1.42046	0.155474
SRRM2	0.042735	0.0474859	0.962126	0.461538	0.0305703	0.975612	0.495726	-0.0518115	0.958679
SRRM3	0.0491803	0.369038	0.7121	0.409836	-1.30302	0.192567	0.540984	1.04544	0.295819
SRRM4	0.0819672	2.00476	0.044989	0.45082	-0.245906	0.805755	0.467213	-0.743114	0.457413
SRRM5	0.075	1.65717	0.0974857	0.508333	1.23758	0.215872	0.416667	-1.96861	0.0489985
SRRT	0.0325203	-0.462121	0.643995	0.455285	-0.130741	0.89598	0.512195	0.347468	0.72824
SRSF1	0.017094	-1.23173	0.21805	0.418803	-1.07172	0.283845	0.564103	1.60596	0.108284
SRSF10	0.025	-0.837306	0.402421	0.391667	-1.77168	0.0764481	0.583333	2.0722	0.0382465
SRSF11	0.0737705	1.59583	0.110527	0.42623	-0.880176	0.378764	0.5	0.051799	0.958689
SRSF12	0.031746	-0.50075	0.616547	0.460317	-0.000923798	0.999263	0.507937	0.244218	0.807062
SRSF2	0.0409836	-0.0398923	0.968179	0.483607	0.599787	0.548648	0.47541	-0.544386	0.586176
SRSF3	0.0322581	-0.475205	0.634641	0.5	1.02263	0.306481	0.467742	-0.730293	0.465211
SRSF4	0.0569106	0.754695	0.450432	0.398374	-1.59867	0.109894	0.544715	1.13592	0.255991
SRSF5	0.0487805	0.34909	0.727022	0.422764	-0.969558	0.332267	0.528455	0.741693	0.458273
SRSF6	0.0393701	-0.12039	0.904174	0.417323	-1.10991	0.267037	0.543307	1.10177	0.27056
SRSF7	0.0569106	0.754695	0.450432	0.447154	-0.340445	0.733521	0.495935	-0.0467573	0.962707
SRSF8	0.0333333	-0.42156	0.673346	0.491667	0.807686	0.419271	0.475	-0.554322	0.579358
SRSF9	0.064	1.10838	0.267696	0.472	0.300411	0.763863	0.464	-0.821016	0.411637
SRXN1	0.0588235	0.850132	0.395252	0.462185	0.0472436	0.962319	0.478992	-0.457547	0.647278
SS18	0.088	2.30573	0.0211257	0.464	0.0940623	0.92506	0.448	-1.20893	0.226689
SS18L1	0.0438596	0.103592	0.917493	0.421053	-1.01371	0.310723	0.535088	0.902495	0.366794
SS18L2	0.0322581	-0.475205	0.634641	0.459677	-0.0174328	0.986091	0.508065	0.247322	0.804659
SSB	0.0737705	1.59583	0.110527	0.418033	-1.0916	0.275009	0.508197	0.250527	0.80218
SSBP1	0.0327869	-0.448822	0.65356	0.47541	0.388363	0.697747	0.491803	-0.146929	0.883188
SSBP2	0.0703125	1.42331	0.154646	0.492188	0.82112	0.411578	0.4375	-1.4635	0.14333
SSBP3	0.0314961	-0.513221	0.607797	0.453252	-0.183169	0.854665	0.515252	0.421581	0.673331
SSBP4	0.034188	-0.37892	0.704748	0.444444	-0.410347	0.681552	0.521368	0.569851	0.568779
SSC4D	0.0487805	0.34909	0.727022	0.398374	-1.59867	0.109894	0.552846	1.33303	0.182522
SSC5D	0.0672269	1.26937	0.204309	0.504202	1.13101	0.258051	0.428571	-1.67998	0.092962
SSFA2	0.048	0.310152	0.756446	0.464	0.0940623	0.92506	0.488	-0.239139	0.810998
SSH1	0.0655738	1.1869	0.235268	0.508197	1.23406	0.217182	0.42623	-1.73676	0.0824303
SSH2	0.0504202	0.430893	0.666546	0.504202	1.13101	0.258051	0.445378	-1.2725	0.203196
SSH3	0.00787402	-1.69171	0.090701	0.480315	0.514884	0.606634	0.511811	0.338156	0.735246
SSMEM1	0.0551181	0.66527	0.505878	0.527559	1.73348	0.0830101	0.417323	-1.9527	0.0508556
SSPN	0.032	-0.488079	0.625494	0.4	-1.55673	0.119534	0.568	1.70045	0.0890465
SSPO	0.0598291	0.900297	0.367962	0.512821	1.35332	0.175953	0.42735	-1.70958	0.0873438
SSR1	0.064	1.10838	0.267696	0.448	-0.318636	0.750003	0.488	-0.239139	0.810998
SSR2	0.0327869	-0.448822	0.65356	0.508197	1.23406	0.217182	0.459016	-0.941842	0.346273
SSR3	0.0403226	-0.0728705	0.941909	0.5	1.02263	0.306481	0.459677	-0.925816	0.354542
SSRP1	0.024	-0.887195	0.374974	0.52	1.53851	0.123925	0.456	-1.01497	0.310118
SSSCA1	0.00787402	-1.69171	0.090701	0.472441	0.311785	0.755204	0.519685	0.52906	0.596764
SST	0.032	-0.488079	0.625494	0.44	-0.524985	0.599594	0.528	0.730655	0.46499
SSTR1	0.0330579	-0.435304	0.663342	0.479339	0.489707	0.624341	0.487603	-0.248757	0.803549
SSTR2	0.0483871	0.329464	0.741805	0.443548	-0.433459	0.664681	0.508065	0.247322	0.804659
SSTR3	0.0165289	-1.25992	0.207697	0.454545	-0.149805	0.880919	0.528926	0.753096	0.451392
SSTR4	0.032	-0.488079	0.625494	0.528	1.74486	0.0810101	0.44	-1.40289	0.160649
SSUH2	0.0247934	-0.847613	0.396653	0.504132	1.12922	0.258806	0.471074	-0.649498	0.516016
SSX2IP	0.0393701	-0.12039	0.904174	0.464567	0.108685	0.913452	0.496063	-0.0436531	0.965181
ST13	0.0238095	-0.896698	0.36988	0.428571	-0.819769	0.412348	0.547619	1.20632	0.227696
ST14	0.0564516	0.731798	0.464292	0.427419	-0.849486	0.395611	0.516129	0.442845	0.657878
ST18	0.047619	0.291146	0.770939	0.484127	0.61321	0.539737	0.468254	-0.717879	0.472832
ST20	0.0314961	-0.513221	0.607797	0.488189	0.717984	0.472767	0.480315	-0.425462	0.6705
ST20-MTHFS	0.0314961	-0.513221	0.607797	0.488189	0.717984	0.472767	0.480315	-0.425462	0.6705
ST3GAL1	0.046875	0.254026	0.799475	0.453125	-0.186444	0.852097	0.5	0.051799	0.958689
ST3GAL2	0.0325203	-0.462121	0.643995	0.463415	0.0789636	0.937062	0.504065	0.150355	0.880484
ST3GAL3	0.0564516	0.731798	0.464292	0.459677	-0.0174328	0.986091	0.483871	-0.339247	0.734424
ST3GAL4	0.0314961	-0.513221	0.607797	0.488189	0.717984	0.472767	0.480315	-0.425462	0.6705
ST3GAL5	0.025	-0.837306	0.402421	0.508333	1.23758	0.215872	0.466667	-0.756363	0.449432
ST3GAL6	0.0238095	-0.896698	0.36988	0.492063	0.817922	0.413402	0.484127	-0.33304	0.739104
ST5	0.025	-0.837306	0.402421	0.425	-0.91189	0.361827	0.55	1.26404	0.206215
ST6GAL1	0.0243902	-0.867726	0.385544	0.455285	-0.130741	0.89598	0.520325	0.544581	0.586042
ST6GAL2	0.0396825	-0.104802	0.916533	0.492063	0.817922	0.413402	0.468254	-0.717879	0.472832
ST6GALNAC1	0.0403226	-0.0728705	0.941909	0.491935	0.81462	0.41529	0.467742	-0.730293	0.465211
ST6GALNAC2	0.0413223	-0.0229944	0.981655	0.479339	0.489707	0.624341	0.479339	-0.449128	0.65334
ST6GALNAC3	0.046875	0.254026	0.799475	0.4375	-0.589469	0.555547	0.515625	0.430625	0.666741
ST6GALNAC4	0.0409836	-0.0398923	0.968179	0.47541	0.388363	0.697747	0.483607	-0.345658	0.7296
ST6GALNAC5	0.048	0.310152	0.756446	0.44	-0.524985	0.599594	0.512	0.342737	0.731796
ST6GALNAC6	0.0409836	-0.0398923	0.968179	0.47541	0.388363	0.697747	0.483607	-0.345658	0.7296
ST7	0.0547668	0.647746	0.517149	0.492188	0.82112	0.411578	0.453046	-1.0866	0.277213
ST7L	0.0403226	-0.0728705	0.941909	0.451613	-0.225446	0.821632	0.508065	0.247322	0.804659
ST8SIA1	0.0163934	-1.26668	0.205269	0.434426	-0.668753	0.503653	0.54918	1.24417	0.213437
ST8SIA2	0.04	-0.0889639	0.929111	0.496	0.919459	0.357856	0.464	-0.821016	0.411637
ST8SIA3	0.024	-0.887195	0.374974	0.456	-0.112287	0.910596	0.52	0.536696	0.591478
ST8SIA4	0.0403226	-0.0728705	0.941909	0.443548	-0.433459	0.664681	0.516129	0.442845	0.657878
ST8SIA5	0.0472441	0.27244	0.785284	0.472441	0.311785	0.755204	0.480315	-0.425462	0.6705
ST8SIA6	0.0243902	-0.867726	0.385544	0.495935	0.917781	0.358734	0.479675	-0.440982	0.659226
STAB1	0.0406504	-0.0565155	0.954931	0.471545	0.288668	0.772835	0.487805	-0.24387	0.807332
STAB2	0.0674572	1.28086	0.200243	0.488189	0.717984	0.472767	0.444354	-1.29733	0.194516
STAC	0.0551181	0.66527	0.505878	0.425197	-0.906812	0.364506	0.519685	0.52906	0.596764
STAC2	0.0241935	-0.877539	0.380194	0.491935	0.81462	0.41529	0.483871	-0.339247	0.734424
STAC3	0.0495868	0.389315	0.697043	0.413223	-1.21566	0.224115	0.53719	0.953467	0.340354
STAG1	0.0314961	-0.513221	0.607797	0.527559	1.73348	0.0830101	0.440945	-1.37998	0.167592
STAG3	0.0325203	-0.462121	0.643995	0.455285	-0.130741	0.89598	0.512195	0.347468	0.72824
STAM	0.017094	-1.23173	0.21805	0.487179	0.691946	0.488972	0.495726	-0.0518115	0.958679
STAM2	0.0325203	-0.462121	0.643995	0.487805	0.708077	0.478898	0.479675	-0.440982	0.659226
STAMBP	0.048	0.310152	0.756446	0.424	-0.937683	0.348407	0.528	0.730655	0.46499
STAMBPL1	0.0406504	-0.0565155	0.954931	0.504065	1.12749	0.259537	0.455285	-1.03232	0.301922
STAP1	0.0325203	-0.462121	0.643995	0.406504	-1.38897	0.164843	0.560976	1.53014	0.125981
STAP2	0.0336134	-0.407586	0.683578	0.445378	-0.386263	0.699302	0.521008	0.561145	0.574699
STAR	0.0166667	-1.25305	0.210187	0.525	1.66747	0.0954202	0.458333	-0.958403	0.33786
STARD10	0.0406504	-0.0565155	0.954931	0.422764	-0.969558	0.332267	0.536585	0.938806	0.347831
STARD13	0.0314961	-0.513221	0.607797	0.417323	-1.10991	0.267037	0.551181	1.29268	0.196123
STARD3	0.0241935	-0.877539	0.380194	0.491935	0.81462	0.41529	0.483871	-0.339247	0.734424
STARD3NL	0.0472441	0.27244	0.785284	0.535433	1.93658	0.0527966	0.417323	-1.9527	0.0508556
STARD4	0.0396825	-0.104802	0.916533	0.452381	-0.205635	0.837076	0.507937	0.244218	0.807062
STARD5	0.0423729	0.0294179	0.976531	0.491525	0.804043	0.421372	0.466102	-0.77006	0.441264
STARD6	0.032	-0.488079	0.625494	0.464	0.0940623	0.92506	0.504	0.148778	0.881728
STARD7	0.0165289	-1.25992	0.207697	0.53719	1.9819	0.0474904	0.446281	-1.25061	0.211077
STARD9	0.015873	-1.29265	0.196134	0.460317	-0.000923798	0.999263	0.52381	0.629057	0.529312
STAT1	0.0403226	-0.0728705	0.941909	0.467742	0.19058	0.848854	0.491935	-0.143724	0.885718
STAT2	0.0483871	0.329464	0.741805	0.419355	-1.0575	0.290284	0.532258	0.833891	0.404342
STAT3	0.016	-1.28631	0.198335	0.52	1.53851	0.123925	0.464	-0.821016	0.411637
STAT4	0.0472441	0.27244	0.785284	0.464567	0.108685	0.913452	0.488189	-0.234557	0.814552
STAT5A	0.016	-1.28631	0.198335	0.52	1.53851	0.123925	0.464	-0.821016	0.411637
STAT5B	0.0163934	-1.26668	0.205269	0.516393	1.44548	0.148323	0.467213	-0.743114	0.457413
STAT6	0.0495868	0.389315	0.697043	0.413223	-1.21566	0.224115	0.53719	0.953467	0.340354
STATH	0.048	0.310152	0.756446	0.4	-1.55673	0.119534	0.552	1.31253	0.189341
STAU1	0.0737705	1.59583	0.110527	0.409836	-1.30302	0.192567	0.516393	0.449256	0.653247
STAU2	0.0403226	-0.0728705	0.941909	0.387097	-1.88955	0.058818	0.572581	1.81151	0.0700626
STBD1	0.04	-0.0889639	0.929111	0.368	-2.38213	0.017213	0.592	2.28233	0.0224702
STC1	0.04	-0.0889639	0.929111	0.456	-0.112287	0.910596	0.504	0.148778	0.881728
STC2	0.025	-0.837306	0.402421	0.483333	0.592739	0.553356	0.491667	-0.150241	0.880574
STEAP1	0.015625	-1.30502	0.191886	0.484375	0.619608	0.535516	0.5	0.051799	0.958689
STEAP1B	0.015748	-1.29888	0.193985	0.488189	0.717984	0.472767	0.496063	-0.0436531	0.965181
STEAP2	0.015625	-1.30502	0.191886	0.484375	0.619608	0.535516	0.5	0.051799	0.958689
STEAP3	0.0416667	-0.0058148	0.99536	0.491667	0.807686	0.419271	0.466667	-0.756363	0.449432
STEAP4	0.0322581	-0.475205	0.634641	0.451613	-0.225446	0.821632	0.516129	0.442845	0.657878
STH	0.025	-0.837306	0.402421	0.525	1.66747	0.0954202	0.45	-1.16044	0.245868
STIL	0.0416667	-0.0058148	0.99536	0.475	0.377792	0.705585	0.483333	-0.352282	0.724627
STIM1	0.0629921	1.0581	0.29001	0.456693	-0.094414	0.92478	0.480315	-0.425462	0.6705
STIM2	0.0614035	0.978845	0.327656	0.385965	-1.91875	0.0550164	0.552632	1.32784	0.18423
STIP1	0.00787402	-1.69171	0.090701	0.464567	0.108685	0.913452	0.527559	0.719964	0.471547
STK10	0.0325203	-0.462121	0.643995	0.495935	0.917781	0.358734	0.471545	-0.638095	0.523412
STK11IP	0.0512821	0.473891	0.635577	0.401709	-1.51264	0.130371	0.547009	1.19151	0.233452
STK16	0.0517241	0.495947	0.619932	0.413793	-1.20096	0.229768	0.534483	0.887828	0.374633
STK17A	0.0403226	-0.0728705	0.941909	0.5	1.02263	0.306481	0.459677	-0.925816	0.354542
STK17B	0.03125	-0.525497	0.599238	0.5	1.02263	0.306481	0.46875	-0.705853	0.48028
STK19	0.116667	3.73589	0.000187049	0.441667	-0.481996	0.629809	0.441667	-1.36248	0.173045
STK24	0.0325203	-0.462121	0.643995	0.455285	-0.130741	0.89598	0.512195	0.347468	0.72824
STK25	0.0165289	-1.25992	0.207697	0.512397	1.34239	0.17947	0.471074	-0.649498	0.516016
STK3	0.056	0.709267	0.478159	0.488	0.71311	0.475778	0.456	-1.01497	0.310118
STK31	0.0243902	-0.867726	0.385544	0.471545	0.288668	0.772835	0.504065	0.150355	0.880484
STK32A	0.0629921	1.0581	0.29001	0.483781	0.604299	0.545645	0.453226	-1.08222	0.279155
STK32B	0.032	-0.488079	0.625494	0.448	-0.318636	0.750003	0.52	0.536696	0.591478
STK32C	0.0672269	1.26937	0.204309	0.453782	-0.16951	0.865396	0.478992	-0.457547	0.647278
STK33	0.0254237	-0.816166	0.414405	0.423729	-0.944678	0.344823	0.550847	1.28459	0.198936
STK35	0.088	2.30573	0.0211257	0.44	-0.524985	0.599594	0.472	-0.627057	0.530622
STK36	0.0508475	0.45221	0.651118	0.415254	-1.16327	0.244721	0.533898	0.873658	0.382304
STK38	0.0396825	-0.104802	0.916533	0.492063	0.817922	0.413402	0.468254	-0.717879	0.472832
STK38L	0.024	-0.887195	0.374974	0.384	-1.96943	0.0489039	0.592	2.28233	0.0224702
STK39	0.0390625	-0.135735	0.892031	0.44866	-0.301611	0.762949	0.512277	0.349464	0.726741
STK4	0.0409836	-0.0398923	0.968179	0.418033	-1.0916	0.275009	0.540984	1.04544	0.295819
STK40	0.048	0.310152	0.756446	0.464	0.0940623	0.92506	0.488	-0.239139	0.810998
STKLD1	0.0423729	0.0294179	0.976531	0.542373	2.11558	0.0343802	0.415254	-2.00285	0.0451935
STMN1	0.0393701	-0.12039	0.904174	0.393701	-1.71921	0.0855761	0.566929	1.67449	0.0940352
STMN2	0.048	0.310152	0.756446	0.376	-2.17578	0.0295719	0.576	1.89441	0.0581709
STMN4	0.0243902	-0.867726	0.385544	0.512195	1.33719	0.181161	0.463415	-0.835208	0.403601
STMND1	0.0731707	1.56591	0.117371	0.471545	0.288668	0.772835	0.455285	-1.03232	0.301922
STOM	0.0578512	0.801625	0.42277	0.438017	-0.576146	0.564517	0.504132	0.151984	0.879199
STOML1	0.0162602	-1.27333	0.2029	0.479675	0.498372	0.618222	0.504065	0.150355	0.880484
STOML2	0.0472441	0.27244	0.785284	0.417323	-1.10991	0.267037	0.535433	0.910868	0.362365
STOML3	0.064	1.10838	0.267696	0.448	-0.318636	0.750003	0.488	-0.239139	0.810998
STON1	0.0241935	-0.877539	0.380194	0.427419	-0.849486	0.395611	0.548387	1.22494	0.220599
STON1-GTF2A1L	0.0241935	-0.877539	0.380194	0.427419	-0.849486	0.395611	0.548387	1.22494	0.220599
STON2	0.064	1.10838	0.267696	0.424	-0.937683	0.348407	0.512	0.342737	0.731796
STOX1	0.0569106	0.754695	0.450432	0.406504	-1.38897	0.164843	0.536585	0.938806	0.347831
STOX2	0.056	0.709267	0.478159	0.472	0.300411	0.763863	0.472	-0.627057	0.530622
STPG1	0.0327869	-0.448822	0.65356	0.401639	-1.51445	0.129913	0.565574	1.64163	0.100668
STPG2	0.031746	-0.50075	0.616547	0.492063	0.817922	0.413402	0.47619	-0.525459	0.599264
STRA6	0.0162602	-1.27333	0.2029	0.479675	0.498372	0.618222	0.504065	0.150355	0.880484
STRA8	0.024	-0.887195	0.374974	0.52	1.53851	0.123925	0.456	-1.01497	0.310118
STRADA	0.0322581	-0.475205	0.634641	0.419355	-1.0575	0.290284	0.548387	1.22494	0.220599
STRADB	0.0396825	-0.104802	0.916533	0.531746	1.84148	0.0655514	0.428571	-1.67998	0.092962
STRAP	0.0322581	-0.475205	0.634641	0.403226	-1.47353	0.140609	0.564516	1.61598	0.106098
STRBP	0.048	0.310152	0.756446	0.456	-0.112287	0.910596	0.496	-0.0451804	0.963964
STRC	0.016	-1.28631	0.198335	0.464	0.0940623	0.92506	0.52	0.536696	0.591478
STRIP1	0.0483871	0.329464	0.741805	0.427419	-0.849486	0.395611	0.524194	0.638368	0.523234
STRIP2	0.0569106	0.754695	0.450432	0.520325	1.54689	0.121889	0.422764	-1.82077	0.0686417
STRN	0.0555556	0.687094	0.492023	0.436508	-0.615058	0.538516	0.507937	0.244218	0.807062
STRN3	0.0396825	-0.104802	0.916533	0.428571	-0.819769	0.412348	0.531746	0.821477	0.411375
STRN4	0.0578512	0.801625	0.42277	0.471074	0.276536	0.782136	0.471074	-0.649498	0.516016
STT3A	0.0314961	-0.513221	0.607797	0.496063	0.921083	0.357007	0.472441	-0.616366	0.537653
STT3B	0.0322581	-0.475205	0.634641	0.459677	-0.0174328	0.986091	0.508065	0.247322	0.804659
STUM	0.047619	0.291146	0.770939	0.52381	1.63677	0.101679	0.428571	-1.67998	0.092962
STX10	0.0413223	-0.0229944	0.981655	0.454545	-0.149805	0.880919	0.504132	0.151984	0.879199
STX11	0.04	-0.0889639	0.929111	0.424	-0.937683	0.348407	0.536	0.924614	0.355167
STX12	0.0483871	0.329464	0.741805	0.403226	-1.47353	0.140609	0.548387	1.22494	0.220599
STX16	0.032	-0.488079	0.625494	0.4	-1.55673	0.119534	0.568	1.70045	0.0890465
STX17	0	-2.08454	0.0371109	0.452381	-0.205635	0.837076	0.547619	1.20632	0.227696
STX18	0.0327869	-0.448822	0.65356	0.467213	0.17694	0.859555	0.5	0.051799	0.958689
STX19	0.0327869	-0.448822	0.65356	0.467213	0.17694	0.859555	0.5	0.051799	0.958689
STX1A	0.0409836	-0.0398923	0.968179	0.442623	-0.45733	0.647434	0.516393	0.449256	0.653247
STX1B	0.024	-0.887195	0.374974	0.464	0.0940623	0.92506	0.512	0.342737	0.731796
STX2	0.0243902	-0.867726	0.385544	0.439024	-0.55015	0.582217	0.536585	0.938806	0.347831
STX3	0.0243902	-0.867726	0.385544	0.504065	1.12749	0.259537	0.471545	-0.638095	0.523412
STX4	0.024	-0.887195	0.374974	0.464	0.0940623	0.92506	0.512	0.342737	0.731796
STX5	0.016129	-1.27987	0.20059	0.459677	-0.0174328	0.986091	0.524194	0.638368	0.523234
STX6	0.0819672	2.00476	0.044989	0.45082	-0.245906	0.805755	0.467213	-0.743114	0.457413
STX7	0.0508475	0.45221	0.651118	0.483051	0.585453	0.558243	0.466102	-0.77006	0.441264
STX8	0.016	-1.28631	0.198335	0.52	1.53851	0.123925	0.464	-0.821016	0.411637
STXBP1	0.0403226	-0.0728705	0.941909	0.467742	0.19058	0.848854	0.491935	-0.143724	0.885718
STXBP3	0.0420168	0.0116535	0.990702	0.445378	-0.386263	0.699302	0.512605	0.357406	0.720788
STXBP4	0.0238095	-0.896698	0.36988	0.436508	-0.615058	0.538516	0.539683	1.0139	0.310632
STXBP5	0.032	-0.488079	0.625494	0.448	-0.318636	0.750003	0.52	0.536696	0.591478
STXBP5L	0.016	-1.28631	0.198335	0.416	-1.14403	0.25261	0.568	1.70045	0.0890465
STXBP6	0.0393701	-0.12039	0.904174	0.409449	-1.31301	0.189179	0.551181	1.29268	0.196123
STYK1	0.0409836	-0.0398923	0.968179	0.385246	-1.93729	0.0527096	0.57377	1.84035	0.0657164
STYX	0.04	-0.0889639	0.929111	0.432	-0.731334	0.464575	0.528	0.730655	0.46499
STYXL1	0.0491803	0.369038	0.7121	0.409836	-1.30302	0.192567	0.540984	1.04544	0.295819
SUB1	0.0162602	-1.27333	0.2029	0.479675	0.498372	0.618222	0.504065	0.150355	0.880484
SUCLA2	0.08	1.90661	0.0565706	0.44	-0.524985	0.599594	0.48	-0.433098	0.664944
SUCLG1	0.0243902	-0.867726	0.385544	0.512195	1.33719	0.181161	0.463415	-0.835208	0.403601
SUCLG2	0.0322581	-0.475205	0.634641	0.483871	0.606607	0.544112	0.483871	-0.339247	0.734424
SUCNR1	0.0564516	0.731798	0.464292	0.483871	0.606607	0.544112	0.459677	-0.925816	0.354542
SUCO	0.0483871	0.329464	0.741805	0.5	1.02263	0.306481	0.451613	-1.12134	0.262144
SUDS3	0.0813008	1.97151	0.0486655	0.471545	0.288668	0.772835	0.447154	-1.22943	0.21891
SUFU	0.0564516	0.731798	0.464292	0.451613	-0.225446	0.821632	0.491935	-0.143724	0.885718
SUGCT	0.0551181	0.66527	0.505878	0.519685	1.53038	0.125922	0.425197	-1.76179	0.0781044
SUGP1	0.0416667	-0.0058148	0.99536	0.441667	-0.481996	0.629809	0.516667	0.45588	0.648476
SUGP2	0.0413223	-0.0229944	0.981655	0.429752	-0.789316	0.429927	0.528926	0.753096	0.451392
SUGT1	0.0396825	-0.104802	0.916533	0.515873	1.43206	0.152128	0.444444	-1.29514	0.195273
SULF1	0.015873	-1.29265	0.196134	0.460317	-0.000923798	0.999263	0.52381	0.629057	0.529312
SULF2	0.064	1.10838	0.267696	0.424	-0.937683	0.348407	0.512	0.342737	0.731796
SULT1A1	0.016	-1.28631	0.198335	0.464	0.0940623	0.92506	0.52	0.536696	0.591478
SULT1A2	0.016	-1.28631	0.198335	0.464	0.0940623	0.92506	0.52	0.536696	0.591478
SULT1A3	0.0238095	-0.896698	0.36988	0.468254	0.203788	0.838519	0.507937	0.244218	0.807062
SULT1A4	0.0238095	-0.896698	0.36988	0.468254	0.203788	0.838519	0.507937	0.244218	0.807062
SULT1B1	0.048	0.310152	0.756446	0.4	-1.55673	0.119534	0.552	1.31253	0.189341
SULT1C2	0.04	-0.0889639	0.929111	0.488	0.71311	0.475778	0.472	-0.627057	0.530622
SULT1C3	0.04	-0.0889639	0.929111	0.488	0.71311	0.475778	0.472	-0.627057	0.530622
SULT1C4	0.032	-0.488079	0.625494	0.48	0.50676	0.612323	0.488	-0.239139	0.810998
SULT1E1	0.048	0.310152	0.756446	0.4	-1.55673	0.119534	0.552	1.31253	0.189341
SULT2A1	0.0588235	0.850132	0.395252	0.436975	-0.603016	0.546498	0.504202	0.153668	0.877871
SULT2B1	0.0689655	1.35611	0.175064	0.439655	-0.533879	0.593425	0.491379	-0.157208	0.875081
SULT4A1	0.0314961	-0.513221	0.607797	0.362205	-2.53161	0.0113541	0.606299	2.62901	0.00856345
SULT6B1	0.0564516	0.731798	0.464292	0.435484	-0.641472	0.521216	0.508065	0.247322	0.804659
SUMF1	0.048	0.310152	0.756446	0.448	-0.318636	0.750003	0.504	0.148778	0.881728
SUMF2	0.0487805	0.34909	0.727022	0.471545	0.288668	0.772835	0.479675	-0.440982	0.659226
SUMO1	0.0327869	-0.448822	0.65356	0.5	1.02263	0.306481	0.467213	-0.743114	0.457413
SUMO2	0.0569106	0.754695	0.450432	0.471545	0.288668	0.772835	0.471545	-0.638095	0.523412
SUMO3	0.0333333	-0.42156	0.673346	0.383333	-1.98662	0.046964	0.583333	2.0722	0.0382465
SUMO4	0.0327869	-0.448822	0.65356	0.401639	-1.51445	0.129913	0.565574	1.64163	0.100668
SUN2	0.0162602	-1.27333	0.2029	0.463415	0.0789636	0.937062	0.520325	0.544581	0.586042
SUN3	0.047619	0.291146	0.770939	0.507937	1.22734	0.219693	0.444444	-1.29514	0.195273
SUN5	0.031746	-0.50075	0.616547	0.5	1.02263	0.306481	0.468254	-0.717879	0.472832
SUOX	0.0487805	0.34909	0.727022	0.414634	-1.17926	0.238294	0.536585	0.938806	0.347831
SUPT16H	0	-2.08454	0.0371109	0.442623	-0.45733	0.647434	0.557377	1.4429	0.14905
SUPT20H	0.04	-0.0889639	0.929111	0.424	-0.937683	0.348407	0.536	0.924614	0.355167
SUPT3H	0.0483871	0.329464	0.741805	0.459677	-0.0174328	0.986091	0.491935	-0.143724	0.885718
SUPT4H1	0.0166667	-1.25305	0.210187	0.433333	-0.696943	0.485839	0.55	1.26404	0.206215
SUPT5H	0.0714286	1.47899	0.139143	0.515873	1.43206	0.152128	0.412698	-2.06481	0.0389405
SUPT6H	0.0487805	0.34909	0.727022	0.487805	0.708077	0.478898	0.463415	-0.835208	0.403601
SUPT7L	0.0714286	1.47899	0.139143	0.388889	-1.84333	0.0652814	0.539683	1.0139	0.310632
SUPV3L1	0.057377	0.777968	0.436588	0.401639	-1.51445	0.129913	0.540984	1.04544	0.295819
SURF1	0.0423729	0.0294179	0.976531	0.542373	2.11558	0.0343802	0.415254	-2.00285	0.0451935
SURF2	0.0423729	0.0294179	0.976531	0.542373	2.11558	0.0343802	0.415254	-2.00285	0.0451935
SURF4	0.0423729	0.0294179	0.976531	0.542373	2.11558	0.0343802	0.415254	-2.00285	0.0451935
SURF6	0.0423729	0.0294179	0.976531	0.542373	2.11558	0.0343802	0.415254	-2.00285	0.0451935
SUSD1	0.048	0.310152	0.756446	0.416	-1.14403	0.25261	0.536	0.924614	0.355167
SUSD2	0.0564516	0.731798	0.464292	0.395161	-1.68154	0.0926584	0.548387	1.22494	0.220599
SUSD3	0.0243902	-0.867726	0.385544	0.398374	-1.59867	0.109894	0.577236	1.92437	0.0543084
SUSD4	0.0409836	-0.0398923	0.968179	0.540984	2.07975	0.0375485	0.418033	-1.93548	0.052931
SUSD5	0.032	-0.488079	0.625494	0.456	-0.112287	0.910596	0.512	0.342737	0.731796
SUSD6	0.0487805	0.34909	0.727022	0.422764	-0.969558	0.332267	0.528455	0.741693	0.458273
SUV39H2	0.0416667	-0.0058148	0.99536	0.45	-0.267049	0.789432	0.508333	0.253839	0.79962
SUZ12	0.057377	0.777968	0.436588	0.5	1.02263	0.306481	0.442623	-1.3393	0.180473
SV2B	0.048	0.310152	0.756446	0.456	-0.112287	0.910596	0.496	-0.0451804	0.963964
SV2C	0.04	-0.0889639	0.929111	0.472	0.300411	0.763863	0.488	-0.239139	0.810998
SVBP	0.057377	0.777968	0.436588	0.459016	-0.034483	0.972492	0.483607	-0.345658	0.7296
SVEP1	0.0390625	-0.135735	0.892031	0.460938	0.0150693	0.987977	0.5	0.051799	0.958689
SVIL	0.0864475	2.22828	0.025862	0.464776	0.114084	0.909171	0.448776	-1.19011	0.234002
SVIP	0.0247934	-0.847613	0.396653	0.512397	1.34239	0.17947	0.46281	-0.849869	0.395398
SVOP	0.0551181	0.66527	0.505878	0.511811	1.32728	0.184415	0.433071	-1.57089	0.116209
SVOPL	0.0245902	-0.857752	0.391029	0.42623	-0.880176	0.378764	0.54918	1.24417	0.213437
SWAP70	0.0243902	-0.867726	0.385544	0.439024	-0.55015	0.582217	0.536585	0.938806	0.347831
SWI5	0.0325203	-0.462121	0.643995	0.487805	0.708077	0.478898	0.479675	-0.440982	0.659226
SWSAP1	0.0247934	-0.847613	0.396653	0.438017	-0.576146	0.564517	0.53719	0.953467	0.340354
SWT1	0.0551181	0.66527	0.505878	0.496063	0.921083	0.357007	0.448819	-1.18908	0.234409
SYBU	0.0325203	-0.462121	0.643995	0.495935	0.917781	0.358734	0.471545	-0.638095	0.523412
SYCE1L	0.024	-0.887195	0.374974	0.456	-0.112287	0.910596	0.52	0.536696	0.591478
SYCE2	0.0413223	-0.0229944	0.981655	0.454545	-0.149805	0.880919	0.504132	0.151984	0.879199
SYCN	0.072	1.5075	0.131683	0.52	1.53851	0.123925	0.408	-2.17873	0.0293519
SYCP1	0.04	-0.0889639	0.929111	0.448	-0.318636	0.750003	0.512	0.342737	0.731796
SYCP2	0.0254237	-0.816166	0.414405	0.440678	-0.507498	0.611806	0.533898	0.873658	0.382304
SYCP2L	0.0327869	-0.448822	0.65356	0.467213	0.17694	0.859555	0.5	0.051799	0.958689
SYCP3	0.0564516	0.731798	0.464292	0.491935	0.81462	0.41529	0.451613	-1.12134	0.262144
SYDE1	0.0564516	0.731798	0.464292	0.451613	-0.225446	0.821632	0.491935	-0.143724	0.885718
SYDE2	0.023622	-0.906051	0.364909	0.464567	0.108685	0.913452	0.511811	0.338156	0.735246
SYF2	0.0403226	-0.0728705	0.941909	0.395161	-1.68154	0.0926584	0.564516	1.61598	0.106098
SYK	0.0241935	-0.877539	0.380194	0.403226	-1.47353	0.140609	0.572581	1.81151	0.0700626
SYMPK	0.0650407	1.1603	0.245927	0.471545	0.288668	0.772835	0.463415	-0.835208	0.403601
SYN2	0.0403226	-0.0728705	0.941909	0.483871	0.606607	0.544112	0.475806	-0.53477	0.592809
SYN3	0.0234375	-0.915258	0.360056	0.485352	0.644813	0.519049	0.49121	-0.161305	0.871853
SYNC	0.0327869	-0.448822	0.65356	0.467213	0.17694	0.859555	0.5	0.051799	0.958689
SYNCRIP	0.031746	-0.50075	0.616547	0.444444	-0.410347	0.681552	0.52381	0.629057	0.529312
SYNDIG1	0.0393701	-0.12039	0.904174	0.511811	1.32728	0.184415	0.448819	-1.18908	0.234409
SYNDIG1L	0.0583333	0.825676	0.408988	0.483333	0.592739	0.553356	0.458333	-0.958403	0.33786
SYNE1	0.0234375	-0.915258	0.360056	0.429688	-0.790982	0.428955	0.546875	1.18828	0.234725
SYNE2	0.0243902	-0.867726	0.385544	0.430894	-0.759854	0.447342	0.544715	1.13592	0.255991
SYNE3	0.0472441	0.27244	0.785284	0.395523	-1.6722	0.0944847	0.557233	1.43939	0.150039
SYNE4	0.0564516	0.731798	0.464292	0.524194	1.64667	0.0996253	0.419355	-1.90343	0.0569844
SYNGR1	0.016129	-1.27987	0.20059	0.435484	-0.641472	0.521216	0.548387	1.22494	0.220599
SYNGR2	0.0666667	1.24142	0.21445	0.4	-1.55673	0.119534	0.533333	0.859961	0.389811
SYNGR3	0.0431034	0.0658654	0.947485	0.474138	0.355556	0.722173	0.482759	-0.366216	0.714204
SYNGR4	0.0695652	1.38603	0.165738	0.434783	-0.65956	0.509536	0.495652	-0.0536134	0.957243
SYNJ1	0.0487805	0.34909	0.727022	0.398374	-1.59867	0.109894	0.552846	1.33303	0.182522
SYNJ2	0.008	-1.68543	0.0919063	0.472	0.300411	0.763863	0.52	0.536696	0.591478
SYNJ2BP	0.0508475	0.45221	0.651118	0.423729	-0.944678	0.344823	0.525424	0.668193	0.50401
SYNJ2BP-COX16	0.0508475	0.45221	0.651118	0.423729	-0.944678	0.344823	0.525424	0.668193	0.50401
SYNM	0.0245902	-0.857752	0.391029	0.409836	-1.30302	0.192567	0.565574	1.64163	0.100668
SYNPO	0.088	2.30573	0.0211257	0.44	-0.524985	0.599594	0.472	-0.627057	0.530622
SYNPO2	0.0314961	-0.513221	0.607797	0.456693	-0.094414	0.92478	0.511811	0.338156	0.735246
SYNPO2L	0.0472441	0.27244	0.785284	0.519685	1.53038	0.125922	0.433071	-1.57089	0.116209
SYNPR	0.0518793	0.503689	0.61448	0.506024	1.17802	0.238788	0.442096	-1.35207	0.176354
SYNRG	0.0406504	-0.0565155	0.954931	0.447154	-0.340445	0.733521	0.512195	0.347468	0.72824
SYPL1	0.0322581	-0.475205	0.634641	0.395161	-1.68154	0.0926584	0.572581	1.81151	0.0700626
SYPL2	0.0413223	-0.0229944	0.981655	0.446281	-0.362975	0.716623	0.512397	0.352355	0.724572
SYS1	0.0403226	-0.0728705	0.941909	0.419355	-1.0575	0.290284	0.540323	1.02941	0.303285
SYT1	0.0483871	0.329464	0.741805	0.467742	0.19058	0.848854	0.483871	-0.339247	0.734424
SYT10	0.046875	0.254026	0.799475	0.335938	-3.20914	0.00133135	0.617188	2.89299	0.00381591
SYT11	0.0327869	-0.448822	0.65356	0.508197	1.23406	0.217182	0.459016	-0.941842	0.346273
SYT12	0.00787402	-1.69171	0.090701	0.480315	0.514884	0.606634	0.511811	0.338156	0.735246
SYT13	0.0333333	-0.42156	0.673346	0.491667	0.807686	0.419271	0.475	-0.554322	0.579358
SYT14	0.047619	0.291146	0.770939	0.547619	2.2509	0.0243918	0.404762	-2.25723	0.0239934
SYT15	0.0725806	1.53647	0.124424	0.443548	-0.433459	0.664681	0.483871	-0.339247	0.734424
SYT16	0.0162602	-1.27333	0.2029	0.447154	-0.340445	0.733521	0.536585	0.938806	0.347831
SYT17	0.017094	-1.23173	0.21805	0.504274	1.13286	0.257272	0.478632	-0.466253	0.641034
SYT2	0.0238095	-0.896698	0.36988	0.492063	0.817922	0.413402	0.484127	-0.33304	0.739104
SYT3	0.0689655	1.35611	0.175064	0.422414	-0.978597	0.327779	0.508621	0.260806	0.794242
SYT4	0.0327869	-0.448822	0.65356	0.54918	2.29117	0.0219534	0.418033	-1.93548	0.052931
SYT5	0.0661157	1.21393	0.224773	0.520661	1.55556	0.119813	0.413223	-2.05209	0.0401606
SYT6	0.0409836	-0.0398923	0.968179	0.442623	-0.45733	0.647434	0.516393	0.449256	0.653247
SYT7	0.0162602	-1.27333	0.2029	0.479675	0.498372	0.618222	0.504065	0.150355	0.880484
SYT8	0.042735	0.0474859	0.962126	0.401709	-1.51264	0.130371	0.555556	1.39874	0.161892
SYT9	0.0393701	-0.12039	0.904174	0.440945	-0.500613	0.616643	0.519685	0.52906	0.596764
SYTL1	0.047619	0.291146	0.770939	0.396825	-1.63862	0.101293	0.555556	1.39874	0.161892
SYTL2	0.0396825	-0.104802	0.916533	0.460317	-0.000923798	0.999263	0.5	0.051799	0.958689
SYTL3	0	-2.08454	0.0371109	0.488	0.71311	0.475778	0.512	0.342737	0.731796
SYVN1	0.00787402	-1.69171	0.090701	0.472441	0.311785	0.755204	0.519685	0.52906	0.596764
SZRD1	0.075	1.65717	0.0974857	0.425	-0.91189	0.361827	0.5	0.051799	0.958689
SZT2	0.056	0.709267	0.478159	0.456	-0.112287	0.910596	0.488	-0.239139	0.810998
T	0.023622	-0.906051	0.364909	0.448819	-0.297514	0.766074	0.527559	0.719964	0.471547
TAAR1	0.0578512	0.801625	0.42277	0.487603	0.702877	0.482132	0.454545	-1.05024	0.293608
TAAR2	0.0578512	0.801625	0.42277	0.487603	0.702877	0.482132	0.454545	-1.05024	0.293608
TAAR5	0.0588235	0.850132	0.395252	0.478992	0.48075	0.630694	0.462185	-0.865023	0.387026
TAAR6	0.0588235	0.850132	0.395252	0.478992	0.48075	0.630694	0.462185	-0.865023	0.387026
TAAR8	0.0512821	0.473891	0.635577	0.478632	0.471487	0.637293	0.470085	-0.673474	0.500646
TAAR9	0.0512821	0.473891	0.635577	0.478632	0.471487	0.637293	0.470085	-0.673474	0.500646
TAB1	0.016129	-1.27987	0.20059	0.435484	-0.641472	0.521216	0.548387	1.22494	0.220599
TAB2	0.0325203	-0.462121	0.643995	0.406504	-1.38897	0.164843	0.560976	1.53014	0.125981
TAC1	0.00847458	-1.66175	0.0965629	0.466102	0.148273	0.882128	0.525424	0.668193	0.50401
TAC3	0.0495868	0.389315	0.697043	0.413223	-1.21566	0.224115	0.53719	0.953467	0.340354
TAC4	0.0413223	-0.0229944	0.981655	0.495868	0.916048	0.359642	0.46281	-0.849869	0.395398
TACC1	0.015748	-1.29888	0.193985	0.511811	1.32728	0.184415	0.472441	-0.616366	0.537653
TACC2	0.0567342	0.745896	0.455731	0.417307	-1.11033	0.266858	0.525959	0.681174	0.495761
TACO1	0.0322581	-0.475205	0.634641	0.419355	-1.0575	0.290284	0.548387	1.22494	0.220599
TACR1	0.0241935	-0.877539	0.380194	0.467742	0.19058	0.848854	0.508065	0.247322	0.804659
TACR2	0.0650407	1.1603	0.245927	0.390244	-1.80838	0.070548	0.544715	1.13592	0.255991
TACR3	0.0413223	-0.0229944	0.981655	0.446281	-0.362975	0.716623	0.512397	0.352355	0.724572
TACSTD2	0.0247934	-0.847613	0.396653	0.413223	-1.21566	0.224115	0.561983	1.55458	0.120046
TADA1	0.0406504	-0.0565155	0.954931	0.455285	-0.130741	0.89598	0.504065	0.150355	0.880484
TADA2A	0.0406504	-0.0565155	0.954931	0.447154	-0.340445	0.733521	0.512195	0.347468	0.72824
TADA2B	0.0431034	0.0658654	0.947485	0.422414	-0.978597	0.327779	0.534483	0.887828	0.374633
TADA3	0.0403226	-0.0728705	0.941909	0.491935	0.81462	0.41529	0.467742	-0.730293	0.465211
TAF10	0.0243902	-0.867726	0.385544	0.455285	-0.130741	0.89598	0.520325	0.544581	0.586042
TAF11	0.0555556	0.687094	0.492023	0.492063	0.817922	0.413402	0.452381	-1.10272	0.27015
TAF12	0.056	0.709267	0.478159	0.4	-1.55673	0.119534	0.544	1.11857	0.263323
TAF13	0.0495868	0.389315	0.697043	0.438017	-0.576146	0.564517	0.512397	0.352355	0.724572
TAF15	0.0495868	0.389315	0.697043	0.46281	0.0633657	0.949475	0.487603	-0.248757	0.803549
TAF1A	0.0413223	-0.0229944	0.981655	0.53719	1.9819	0.0474904	0.421488	-1.85172	0.0640657
TAF1B	0.032	-0.488079	0.625494	0.416	-1.14403	0.25261	0.552	1.31253	0.189341
TAF1C	0.0241935	-0.877539	0.380194	0.483871	0.606607	0.544112	0.491935	-0.143724	0.885718
TAF1D	0.032	-0.488079	0.625494	0.52	1.53851	0.123925	0.448	-1.20893	0.226689
TAF1L	0.0413223	-0.0229944	0.981655	0.396694	-1.642	0.10059	0.561983	1.55458	0.120046
TAF2	0.0327869	-0.448822	0.65356	0.442623	-0.45733	0.647434	0.52459	0.647984	0.516995
TAF3	0.0403226	-0.0728705	0.941909	0.41129	-1.26551	0.205688	0.548387	1.22494	0.220599
TAF4	0.0434783	0.0845646	0.932608	0.426087	-0.883853	0.376776	0.530435	0.789686	0.429711
TAF4B	0.088	2.30573	0.0211257	0.464	0.0940623	0.92506	0.448	-1.20893	0.226689
TAF5	0.057377	0.777968	0.436588	0.45082	-0.245906	0.805755	0.491803	-0.146929	0.883188
TAF5L	0.0655738	1.1869	0.235268	0.491803	0.81121	0.417245	0.442623	-1.3393	0.180473
TAF6	0.0325203	-0.462121	0.643995	0.455285	-0.130741	0.89598	0.512195	0.347468	0.72824
TAF6L	0.016129	-1.27987	0.20059	0.459677	-0.0174328	0.986091	0.524194	0.638368	0.523234
TAF7	0.04	-0.0889639	0.929111	0.472	0.300411	0.763863	0.488	-0.239139	0.810998
TAF8	0.057377	0.777968	0.436588	0.45082	-0.245906	0.805755	0.491803	-0.146929	0.883188
TAF9	0.0655738	1.1869	0.235268	0.459016	-0.034483	0.972492	0.47541	-0.544386	0.586176
TAGAP	0	-2.08454	0.0371109	0.496	0.919459	0.357856	0.504	0.148778	0.881728
TAGLN	0.046875	0.254026	0.799475	0.53125	1.82868	0.0674469	0.421875	-1.84233	0.0654269
TAGLN2	0.0241935	-0.877539	0.380194	0.467742	0.19058	0.848854	0.508065	0.247322	0.804659
TAGLN3	0.0322581	-0.475205	0.634641	0.443548	-0.433459	0.664681	0.524194	0.638368	0.523234
TAL1	0.0416667	-0.0058148	0.99536	0.475	0.377792	0.705585	0.483333	-0.352282	0.724627
TAL2	0.023622	-0.906051	0.364909	0.440945	-0.500613	0.616643	0.535433	0.910868	0.362365
TAMM41	0.05	0.409931	0.681857	0.491667	0.807686	0.419271	0.458333	-0.958403	0.33786
TANC1	0.023622	-0.906051	0.364909	0.456693	-0.094414	0.92478	0.519685	0.52906	0.596764
TANC2	0.032	-0.488079	0.625494	0.424	-0.937683	0.348407	0.544	1.11857	0.263323
TANGO2	0.056	0.709267	0.478159	0.48	0.50676	0.612323	0.464	-0.821016	0.411637
TANGO6	0.0243902	-0.867726	0.385544	0.479675	0.498372	0.618222	0.495935	-0.0467573	0.962707
TANK	0.024	-0.887195	0.374974	0.464	0.0940623	0.92506	0.512	0.342737	0.731796
TAOK1	0.0483871	0.329464	0.741805	0.5	1.02263	0.306481	0.451613	-1.12134	0.262144
TAOK2	0.024	-0.887195	0.374974	0.472	0.300411	0.763863	0.504	0.148778	0.881728
TAOK3	0.0813008	1.97151	0.0486655	0.471545	0.288668	0.772835	0.447154	-1.22943	0.21891
TAPT1	0.0330579	-0.435304	0.663342	0.454545	-0.149805	0.880919	0.512397	0.352355	0.724572
TARBP1	0.0409836	-0.0398923	0.968179	0.483607	0.599787	0.548648	0.47541	-0.544386	0.586176
TARBP2	0.0564516	0.731798	0.464292	0.403226	-1.47353	0.140609	0.540323	1.02941	0.303285
TARDBP	0.0588235	0.850132	0.395252	0.462185	0.0472436	0.962319	0.478992	-0.457547	0.647278
TARP	0.048	0.310152	0.756446	0.528	1.74486	0.0810101	0.424	-1.79081	0.0733239
TARS	0.00806452	-1.68221	0.0925286	0.483871	0.606607	0.544112	0.508065	0.247322	0.804659
TARS2	0.0495868	0.389315	0.697043	0.438017	-0.576146	0.564517	0.512397	0.352355	0.724572
TAS1R1	0.0661157	1.21393	0.224773	0.479339	0.489707	0.624341	0.454545	-1.05024	0.293608
TAS1R2	0.0409836	-0.0398923	0.968179	0.42623	-0.880176	0.378764	0.532787	0.846712	0.397156
TAS2R1	0.0406504	-0.0565155	0.954931	0.463415	0.0789636	0.937062	0.495935	-0.0467573	0.962707
TAS2R10	0.0416667	-0.0058148	0.99536	0.375	-2.20157	0.0276956	0.583333	2.0722	0.0382465
TAS2R13	0.0416667	-0.0058148	0.99536	0.375	-2.20157	0.0276956	0.583333	2.0722	0.0382465
TAS2R14	0.0416667	-0.0058148	0.99536	0.375	-2.20157	0.0276956	0.583333	2.0722	0.0382465
TAS2R16	0.0629921	1.0581	0.29001	0.472441	0.311785	0.755204	0.464567	-0.80727	0.419511
TAS2R19	0.0416667	-0.0058148	0.99536	0.375	-2.20157	0.0276956	0.583333	2.0722	0.0382465
TAS2R20	0.0416667	-0.0058148	0.99536	0.375	-2.20157	0.0276956	0.583333	2.0722	0.0382465
TAS2R3	0.0327869	-0.448822	0.65356	0.47541	0.388363	0.697747	0.491803	-0.146929	0.883188
TAS2R30	0.0416667	-0.0058148	0.99536	0.375	-2.20157	0.0276956	0.583333	2.0722	0.0382465
TAS2R31	0.0416667	-0.0058148	0.99536	0.375	-2.20157	0.0276956	0.583333	2.0722	0.0382465
TAS2R38	0.0330579	-0.435304	0.663342	0.471074	0.276536	0.782136	0.495868	-0.0483863	0.961408
TAS2R39	0.0578512	0.801625	0.42277	0.487603	0.702877	0.482132	0.454545	-1.05024	0.293608
TAS2R4	0.0327869	-0.448822	0.65356	0.47541	0.388363	0.697747	0.491803	-0.146929	0.883188
TAS2R40	0.0578512	0.801625	0.42277	0.487603	0.702877	0.482132	0.454545	-1.05024	0.293608
TAS2R41	0.0583333	0.825676	0.408988	0.491667	0.807686	0.419271	0.45	-1.16044	0.245868
TAS2R42	0.0416667	-0.0058148	0.99536	0.375	-2.20157	0.0276956	0.583333	2.0722	0.0382465
TAS2R43	0.0416667	-0.0058148	0.99536	0.375	-2.20157	0.0276956	0.583333	2.0722	0.0382465
TAS2R46	0.0416667	-0.0058148	0.99536	0.375	-2.20157	0.0276956	0.583333	2.0722	0.0382465
TAS2R5	0.0327869	-0.448822	0.65356	0.47541	0.388363	0.697747	0.491803	-0.146929	0.883188
TAS2R50	0.0416667	-0.0058148	0.99536	0.375	-2.20157	0.0276956	0.583333	2.0722	0.0382465
TAS2R60	0.057377	0.777968	0.436588	0.5	1.02263	0.306481	0.442623	-1.3393	0.180473
TAS2R7	0.0416667	-0.0058148	0.99536	0.375	-2.20157	0.0276956	0.583333	2.0722	0.0382465
TAS2R8	0.0416667	-0.0058148	0.99536	0.375	-2.20157	0.0276956	0.583333	2.0722	0.0382465
TAS2R9	0.0416667	-0.0058148	0.99536	0.375	-2.20157	0.0276956	0.583333	2.0722	0.0382465
TASP1	0.0327869	-0.448822	0.65356	0.47541	0.388363	0.697747	0.491803	-0.146929	0.883188
TAT	0.0322581	-0.475205	0.634641	0.459677	-0.0174328	0.986091	0.508065	0.247322	0.804659
TATDN1	0.0564516	0.731798	0.464292	0.435484	-0.641472	0.521216	0.508065	0.247322	0.804659
TATDN2	0.047619	0.291146	0.770939	0.484127	0.61321	0.539737	0.468254	-0.717879	0.472832
TATDN3	0.056	0.709267	0.478159	0.496	0.919459	0.357856	0.448	-1.20893	0.226689
TAX1BP1	0.0703125	1.42331	0.154646	0.460938	0.0150693	0.987977	0.46875	-0.705853	0.48028
TAX1BP3	0.00840336	-1.6653	0.0958524	0.462185	0.0472436	0.962319	0.529412	0.764883	0.444341
TBATA	0.0645161	1.13413	0.256739	0.443548	-0.433459	0.664681	0.491935	-0.143724	0.885718
TBC1D1	0.024	-0.887195	0.374974	0.344	-3.00117	0.00268941	0.632	3.25212	0.00114548
TBC1D10A	0.0162602	-1.27333	0.2029	0.455285	-0.130741	0.89598	0.528455	0.741693	0.458273
TBC1D10B	0.024	-0.887195	0.374974	0.472	0.300411	0.763863	0.504	0.148778	0.881728
TBC1D10C	0.00793651	-1.68859	0.0912973	0.484127	0.61321	0.539737	0.507937	0.244218	0.807062
TBC1D12	0.008	-1.68543	0.0919063	0.48	0.50676	0.612323	0.512	0.342737	0.731796
TBC1D13	0.0325203	-0.462121	0.643995	0.487805	0.708077	0.478898	0.479675	-0.440982	0.659226
TBC1D14	0.0420168	0.0116535	0.990702	0.420168	-1.03652	0.299958	0.537815	0.968621	0.332734
TBC1D15	0.0508475	0.45221	0.651118	0.449153	-0.288908	0.772652	0.5	0.051799	0.958689
TBC1D16	0.0416667	-0.0058148	0.99536	0.475	0.377792	0.705585	0.483333	-0.352282	0.724627
TBC1D17	0.0645161	1.13413	0.256739	0.443548	-0.433459	0.664681	0.491935	-0.143724	0.885718
TBC1D2	0	-2.08454	0.0371109	0.424	-0.937683	0.348407	0.576	1.89441	0.0581709
TBC1D20	0.0756303	1.68861	0.0912942	0.445378	-0.386263	0.699302	0.478992	-0.457547	0.647278
TBC1D21	0.0162602	-1.27333	0.2029	0.479675	0.498372	0.618222	0.504065	0.150355	0.880484
TBC1D22A	0.0551181	0.66527	0.505878	0.330709	-3.34401	0.000825779	0.614173	2.81991	0.00480369
TBC1D22B	0.04	-0.0889639	0.929111	0.48	0.50676	0.612323	0.48	-0.433098	0.664944
TBC1D23	0.024	-0.887195	0.374974	0.488	0.71311	0.475778	0.488	-0.239139	0.810998
TBC1D24	0.042735	0.0474859	0.962126	0.470085	0.251029	0.801792	0.487179	-0.259032	0.79561
TBC1D26	0.0645161	1.13413	0.256739	0.508065	1.23065	0.218455	0.427419	-1.70791	0.0876535
TBC1D28	0.0325203	-0.462121	0.643995	0.512195	1.33719	0.181161	0.455285	-1.03232	0.301922
TBC1D29	0.0578512	0.801625	0.42277	0.504132	1.12922	0.258806	0.438017	-1.45098	0.146785
TBC1D2B	0.00787402	-1.69171	0.090701	0.503937	1.12418	0.260935	0.488189	-0.234557	0.814552
TBC1D3	0.0327869	-0.448822	0.65356	0.459016	-0.034483	0.972492	0.508197	0.250527	0.80218
TBC1D30	0.0714286	1.47899	0.139143	0.420635	-1.02448	0.305608	0.507937	0.244218	0.807062
TBC1D31	0.0413223	-0.0229944	0.981655	0.421488	-1.00249	0.316108	0.53719	0.953467	0.340354
TBC1D32	0.0551181	0.66527	0.505878	0.472441	0.311785	0.755204	0.472441	-0.616366	0.537653
TBC1D3B	0.0508475	0.45221	0.651118	0.457627	-0.0703175	0.943941	0.491525	-0.153666	0.877873
TBC1D3C	0.0327869	-0.448822	0.65356	0.459016	-0.034483	0.972492	0.508197	0.250527	0.80218
TBC1D3E	0.0327869	-0.448822	0.65356	0.459016	-0.034483	0.972492	0.508197	0.250527	0.80218
TBC1D3F	0.0457048	0.195643	0.844889	0.454295	-0.156259	0.875829	0.5	0.051799	0.958689
TBC1D3G	0.0429644	0.0589306	0.953007	0.457036	-0.0855761	0.931803	0.5	0.051799	0.958689
TBC1D3H	0.0429645	0.058932	0.953006	0.457036	-0.0855768	0.931803	0.5	0.051799	0.958689
TBC1D3I	0.0327869	-0.448822	0.65356	0.459016	-0.034483	0.972492	0.508197	0.250527	0.80218
TBC1D3K	0.0327869	-0.448822	0.65356	0.459016	-0.034483	0.972492	0.508197	0.250527	0.80218
TBC1D3L	0.0327869	-0.448822	0.65356	0.459016	-0.034483	0.972492	0.508197	0.250527	0.80218
TBC1D4	0.047619	0.291146	0.770939	0.492063	0.817922	0.413402	0.460317	-0.910298	0.362665
TBC1D5	0.0243902	-0.867726	0.385544	0.439024	-0.55015	0.582217	0.536585	0.938806	0.347831
TBC1D7	0.0491803	0.369038	0.7121	0.459016	-0.034483	0.972492	0.491803	-0.146929	0.883188
TBC1D7-LOC100130357	0.0491803	0.369038	0.7121	0.459016	-0.034483	0.972492	0.491803	-0.146929	0.883188
TBC1D8	0.015748	-1.29888	0.193985	0.511811	1.32728	0.184415	0.472441	-0.616366	0.537653
TBC1D9	0.031746	-0.50075	0.616547	0.428571	-0.819769	0.412348	0.539683	1.0139	0.310632
TBC1D9B	0.0491803	0.369038	0.7121	0.45082	-0.245906	0.805755	0.5	0.051799	0.958689
TBCA	0.048	0.310152	0.756446	0.48	0.50676	0.612323	0.472	-0.627057	0.530622
TBCB	0.0634921	1.08304	0.27879	0.52381	1.63677	0.101679	0.412698	-2.06481	0.0389405
TBCC	0.0504202	0.430893	0.666546	0.470588	0.263997	0.791782	0.478992	-0.457547	0.647278
TBCCD1	0.0336134	-0.407586	0.683578	0.445378	-0.386263	0.699302	0.521008	0.561145	0.574699
TBCE	0.0327869	-0.448822	0.65356	0.459016	-0.034483	0.972492	0.508197	0.250527	0.80218
TBCEL	0.0406504	-0.0565155	0.954931	0.471545	0.288668	0.772835	0.487805	-0.24387	0.807332
TBCK	0.0393701	-0.12039	0.904174	0.433071	-0.703713	0.481612	0.527559	0.719964	0.471547
TBK1	0.0714286	1.47899	0.139143	0.420635	-1.02448	0.305608	0.507937	0.244218	0.807062
TBKBP1	0.0325203	-0.462121	0.643995	0.528455	1.7566	0.0789863	0.439024	-1.42655	0.153711
TBL1XR1	0.0336134	-0.407586	0.683578	0.445378	-0.386263	0.699302	0.521008	0.561145	0.574699
TBL2	0.0409836	-0.0398923	0.968179	0.442623	-0.45733	0.647434	0.516393	0.449256	0.653247
TBL3	0.0431034	0.0658654	0.947485	0.474138	0.355556	0.722173	0.482759	-0.366216	0.714204
TBPL1	0.0564516	0.731798	0.464292	0.475806	0.398594	0.690193	0.467742	-0.730293	0.465211
TBPL2	0.0322581	-0.475205	0.634641	0.459677	-0.0174328	0.986091	0.508065	0.247322	0.804659
TBR1	0.024	-0.887195	0.374974	0.464	0.0940623	0.92506	0.512	0.342737	0.731796
TBRG1	0.0403226	-0.0728705	0.941909	0.467742	0.19058	0.848854	0.491935	-0.143724	0.885718
TBRG4	0.0491803	0.369038	0.7121	0.491803	0.81121	0.417245	0.459016	-0.941842	0.346273
TBX1	0.0555556	0.687094	0.492023	0.484127	0.61321	0.539737	0.460317	-0.910298	0.362665
TBX10	0.00793651	-1.68859	0.0912973	0.484127	0.61321	0.539737	0.507937	0.244218	0.807062
TBX15	0.0396825	-0.104802	0.916533	0.452381	-0.205635	0.837076	0.507937	0.244218	0.807062
TBX18	0.0325203	-0.462121	0.643995	0.439024	-0.55015	0.582217	0.528455	0.741693	0.458273
TBX19	0.0322581	-0.475205	0.634641	0.483871	0.606607	0.544112	0.483871	-0.339247	0.734424
TBX2	0.00862069	-1.65446	0.098034	0.431034	-0.756238	0.449506	0.560345	1.51485	0.12981
TBX20	0.0737705	1.59583	0.110527	0.54918	2.29117	0.0219534	0.377049	-2.92913	0.00339918
TBX21	0.0325203	-0.462121	0.643995	0.528455	1.7566	0.0789863	0.439024	-1.42655	0.153711
TBX3	0.064	1.10838	0.267696	0.48	0.50676	0.612323	0.456	-1.01497	0.310118
TBX4	0.017094	-1.23173	0.21805	0.42735	-0.851263	0.394623	0.555556	1.39874	0.161892
TBX5	0.0731707	1.56591	0.117371	0.471545	0.288668	0.772835	0.455285	-1.03232	0.301922
TBX6	0.024	-0.887195	0.374974	0.472	0.300411	0.763863	0.504	0.148778	0.881728
TBXA2R	0.0263158	-0.771662	0.440315	0.473684	0.343853	0.730957	0.5	0.051799	0.958689
TBXAS1	0.024	-0.887195	0.374974	0.44	-0.524985	0.599594	0.536	0.924614	0.355167
TC2N	0.047619	0.291146	0.770939	0.404762	-1.4339	0.1516	0.547619	1.20632	0.227696
TCAF1	0.057377	0.777968	0.436588	0.5	1.02263	0.306481	0.442623	-1.3393	0.180473
TCAF2	0.057377	0.777968	0.436588	0.5	1.02263	0.306481	0.442623	-1.3393	0.180473
TCAIM	0.031746	-0.50075	0.616547	0.460317	-0.000923798	0.999263	0.507937	0.244218	0.807062
TCAP	0.0241935	-0.877539	0.380194	0.491935	0.81462	0.41529	0.483871	-0.339247	0.734424
TCEA1	0.032	-0.488079	0.625494	0.488	0.71311	0.475778	0.48	-0.433098	0.664944
TCEA2	0.0347826	-0.349257	0.726897	0.382609	-2.00532	0.0449293	0.582609	2.05463	0.0399143
TCEA3	0.0322581	-0.475205	0.634641	0.395161	-1.68154	0.0926584	0.572581	1.81151	0.0700626
TCEANC2	0.032	-0.488079	0.625494	0.464	0.0940623	0.92506	0.504	0.148778	0.881728
TCEB1	0.0406504	-0.0565155	0.954931	0.382114	-2.01808	0.0435829	0.577236	1.92437	0.0543084
TCEB2	0.042735	0.0474859	0.962126	0.461538	0.0305703	0.975612	0.495726	-0.0518115	0.958679
TCEB3	0.025	-0.837306	0.402421	0.391667	-1.77168	0.0764481	0.583333	2.0722	0.0382465
TCEB3B	0.0472441	0.27244	0.785284	0.472441	0.311785	0.755204	0.480315	-0.425462	0.6705
TCEB3C	0.0472441	0.27244	0.785284	0.472441	0.311785	0.755204	0.480315	-0.425462	0.6705
TCEB3CL	0.0472441	0.27244	0.785284	0.472441	0.311785	0.755204	0.480315	-0.425462	0.6705
TCEB3CL2	0.0472441	0.27244	0.785284	0.472441	0.311785	0.755204	0.480315	-0.425462	0.6705
TCERG1	0.0483871	0.329464	0.741805	0.483871	0.606607	0.544112	0.467742	-0.730293	0.465211
TCERG1L	0.0945739	2.6337	0.00844605	0.418592	-1.07717	0.281406	0.486834	-0.267414	0.78915
TCF12	0.00833333	-1.6688	0.0951577	0.45	-0.267049	0.789432	0.541667	1.062	0.288235
TCF15	0.0666667	1.24142	0.21445	0.45	-0.267049	0.789432	0.483333	-0.352282	0.724627
TCF19	0.116667	3.73589	0.000187049	0.441667	-0.481996	0.629809	0.441667	-1.36248	0.173045
TCF20	0.0238095	-0.896698	0.36988	0.404762	-1.4339	0.1516	0.571429	1.78357	0.0744929
TCF21	0.0564516	0.731798	0.464292	0.475806	0.398594	0.690193	0.467742	-0.730293	0.465211
TCF23	0.0714286	1.47899	0.139143	0.388889	-1.84333	0.0652814	0.539683	1.0139	0.310632
TCF24	0.032	-0.488079	0.625494	0.464	0.0940623	0.92506	0.504	0.148778	0.881728
TCF4	0.031746	-0.50075	0.616547	0.460317	-0.000923798	0.999263	0.507937	0.244218	0.807062
TCF7	0.0162602	-1.27333	0.2029	0.536585	1.9663	0.0492636	0.447154	-1.22943	0.21891
TCF7L1	0.0314961	-0.513221	0.607797	0.511811	1.32728	0.184415	0.456693	-0.998175	0.318195
TCF7L2	0.0634921	1.08304	0.27879	0.484127	0.61321	0.539737	0.452381	-1.10272	0.27015
TCFL5	0.042735	0.0474859	0.962126	0.410256	-1.29218	0.196295	0.547009	1.19151	0.233452
TCHH	0.0406504	-0.0565155	0.954931	0.487805	0.708077	0.478898	0.471545	-0.638095	0.523412
TCHHL1	0.0406504	-0.0565155	0.954931	0.487805	0.708077	0.478898	0.471545	-0.638095	0.523412
TCHP	0.0578512	0.801625	0.42277	0.495868	0.916048	0.359642	0.446281	-1.25061	0.211077
TCIRG1	0.00819672	-1.67561	0.0938142	0.47541	0.388363	0.697747	0.516393	0.449256	0.653247
TCL1A	0.05	0.409931	0.681857	0.391667	-1.77168	0.0764481	0.558333	1.46608	0.142626
TCL1B	0.0487805	0.34909	0.727022	0.390244	-1.80838	0.070548	0.560976	1.53014	0.125981
TCN1	0.0243902	-0.867726	0.385544	0.504065	1.12749	0.259537	0.471545	-0.638095	0.523412
TCN2	0.00826446	-1.67223	0.0944785	0.471074	0.276536	0.782136	0.520661	0.552726	0.580451
TCOF1	0.0887097	2.34114	0.0192252	0.459677	-0.0174328	0.986091	0.451613	-1.12134	0.262144
TCP1	0.00793651	-1.68859	0.0912973	0.5	1.02263	0.306481	0.492063	-0.14062	0.88817
TCP10	0.0569106	0.754695	0.450432	0.471545	0.288668	0.772835	0.471545	-0.638095	0.523412
TCP10L	0.0487805	0.34909	0.727022	0.398374	-1.59867	0.109894	0.552846	1.33303	0.182522
TCP10L2	0.0564516	0.731798	0.464292	0.475806	0.398594	0.690193	0.467742	-0.730293	0.465211
TCP11	0.0555556	0.687094	0.492023	0.492063	0.817922	0.413402	0.452381	-1.10272	0.27015
TCP11L1	0	-2.08454	0.0371109	0.532787	1.86833	0.0617166	0.467213	-0.743114	0.457413
TCP11L2	0.0793651	1.87494	0.0608012	0.47619	0.408499	0.682907	0.444444	-1.29514	0.195273
TCTA	0.056	0.709267	0.478159	0.448	-0.318636	0.750003	0.496	-0.0451804	0.963964
TCTE1	0.0487805	0.34909	0.727022	0.455285	-0.130741	0.89598	0.495935	-0.0467573	0.962707
TCTE3	0.0483871	0.329464	0.741805	0.459677	-0.0174328	0.986091	0.491935	-0.143724	0.885718
TCTEX1D1	0.0650407	1.1603	0.245927	0.447154	-0.340445	0.733521	0.487805	-0.24387	0.807332
TCTEX1D2	0.048	0.310152	0.756446	0.416	-1.14403	0.25261	0.536	0.924614	0.355167
TCTEX1D4	0.048	0.310152	0.756446	0.456	-0.112287	0.910596	0.496	-0.0451804	0.963964
TCTN1	0.0578512	0.801625	0.42277	0.495868	0.916048	0.359642	0.446281	-1.25061	0.211077
TCTN2	0.0813008	1.97151	0.0486655	0.479675	0.498372	0.618222	0.439024	-1.42655	0.153711
TCTN3	0.00819672	-1.67561	0.0938142	0.467213	0.17694	0.859555	0.52459	0.647984	0.516995
TDG	0.064	1.10838	0.267696	0.488	0.71311	0.475778	0.448	-1.20893	0.226689
TDGF1	0.0555556	0.687094	0.492023	0.452381	-0.205635	0.837076	0.492063	-0.14062	0.88817
TDO2	0.0327869	-0.448822	0.65356	0.418033	-1.0916	0.275009	0.54918	1.24417	0.213437
TDP1	0.072	1.5075	0.131683	0.392	-1.76308	0.0778871	0.536	0.924614	0.355167
TDP2	0.0819672	2.00476	0.044989	0.491803	0.81121	0.417245	0.42623	-1.73676	0.0824303
TDRD1	0.0569106	0.754695	0.450432	0.447154	-0.340445	0.733521	0.495935	-0.0467573	0.962707
TDRD10	0.0416667	-0.0058148	0.99536	0.508333	1.23758	0.215872	0.45	-1.16044	0.245868
TDRD12	0.0666667	1.24142	0.21445	0.533333	1.88242	0.0597789	0.4	-2.37269	0.0176593
TDRD15	0.0406504	-0.0565155	0.954931	0.406504	-1.38897	0.164843	0.552846	1.33303	0.182522
TDRD3	0.0241935	-0.877539	0.380194	0.532258	1.85469	0.0636411	0.443548	-1.31686	0.187885
TDRD5	0.0725806	1.53647	0.124424	0.467742	0.19058	0.848854	0.459677	-0.925816	0.354542
TDRD6	0.0243902	-0.867726	0.385544	0.430894	-0.759854	0.447342	0.544715	1.13592	0.255991
TDRD7	0	-2.08454	0.0371109	0.417323	-1.10991	0.267037	0.582677	2.05629	0.0397541
TDRD9	0.0165289	-1.25992	0.207697	0.429752	-0.789316	0.429927	0.553719	1.35421	0.17567
TDRKH	0.0406504	-0.0565155	0.954931	0.471545	0.288668	0.772835	0.487805	-0.24387	0.807332
TDRP	0.0338983	-0.393374	0.694043	0.483051	0.585453	0.558243	0.483051	-0.359131	0.719497
TEAD1	0.0396825	-0.104802	0.916533	0.5	1.02263	0.306481	0.460317	-0.910298	0.362665
TEAD2	0.0666667	1.24142	0.21445	0.425	-0.91189	0.361827	0.508333	0.253839	0.79962
TEAD3	0.0555556	0.687094	0.492023	0.492063	0.817922	0.413402	0.452381	-1.10272	0.27015
TEAD4	0.0555556	0.687094	0.492023	0.468254	0.203788	0.838519	0.47619	-0.525459	0.599264
TEC	0.031746	-0.50075	0.616547	0.388889	-1.84333	0.0652814	0.579365	1.97599	0.0481555
TECPR1	0.0163934	-1.26668	0.205269	0.467213	0.17694	0.859555	0.516393	0.449256	0.653247
TECPR2	0.016129	-1.27987	0.20059	0.419355	-1.0575	0.290284	0.564516	1.61598	0.106098
TECR	0.0491803	0.369038	0.7121	0.45082	-0.245906	0.805755	0.5	0.051799	0.958689
TECRL	0.0162602	-1.27333	0.2029	0.390244	-1.80838	0.070548	0.593496	2.31859	0.0204171
TECTA	0.0406504	-0.0565155	0.954931	0.471545	0.288668	0.772835	0.487805	-0.24387	0.807332
TECTB	0.0725806	1.53647	0.124424	0.451613	-0.225446	0.821632	0.475806	-0.53477	0.592809
TEDDM1	0.0598291	0.900297	0.367962	0.478632	0.471487	0.637293	0.461538	-0.880695	0.378483
TEF	0.0241935	-0.877539	0.380194	0.41129	-1.26551	0.205688	0.564516	1.61598	0.106098
TEFM	0.0578512	0.801625	0.42277	0.504132	1.12922	0.258806	0.438017	-1.45098	0.146785
TEK	0.04	-0.0889639	0.929111	0.416	-1.14403	0.25261	0.544	1.11857	0.263323
TEKT1	0.0165289	-1.25992	0.207697	0.504132	1.12922	0.258806	0.479339	-0.449128	0.65334
TEKT2	0.048	0.310152	0.756446	0.464	0.0940623	0.92506	0.488	-0.239139	0.810998
TEKT3	0.0650407	1.1603	0.245927	0.512195	1.33719	0.181161	0.422764	-1.82077	0.0686417
TEKT4	0.016	-1.28631	0.198335	0.528	1.74486	0.0810101	0.456	-1.01497	0.310118
TEKT5	0.00813008	-1.67894	0.0931644	0.471545	0.288668	0.772835	0.520325	0.544581	0.586042
TELO2	0.0420168	0.0116535	0.990702	0.478992	0.48075	0.630694	0.478992	-0.457547	0.647278
TEN1	0.0569106	0.754695	0.450432	0.463415	0.0789636	0.937062	0.479675	-0.440982	0.659226
TENM2	0.0517154	0.495512	0.620239	0.477852	0.451357	0.651732	0.470433	-0.66506	0.506012
TENM3	0.0396825	-0.104802	0.916533	0.468254	0.203788	0.838519	0.492063	-0.14062	0.88817
TENM4	0.027873	-0.693974	0.487698	0.427096	-0.857817	0.390994	0.545031	1.14356	0.252806
TEP1	0.026087	-0.783078	0.433581	0.4	-1.55673	0.119534	0.573913	1.84381	0.0652109
TEPP	0.0495868	0.389315	0.697043	0.446281	-0.362975	0.716623	0.504132	0.151984	0.879199
TERB1	0.032	-0.488079	0.625494	0.472	0.300411	0.763863	0.496	-0.0451804	0.963964
TERB2	0.0165289	-1.25992	0.207697	0.471074	0.276536	0.782136	0.512397	0.352355	0.724572
TERF1	0.032	-0.488079	0.625494	0.408	-1.35038	0.176894	0.56	1.50649	0.131941
TERF2	0.0243902	-0.867726	0.385544	0.479675	0.498372	0.618222	0.495935	-0.0467573	0.962707
TERF2IP	0.016	-1.28631	0.198335	0.456	-0.112287	0.910596	0.528	0.730655	0.46499
TES	0.0483871	0.329464	0.741805	0.483871	0.606607	0.544112	0.467742	-0.730293	0.465211
TESC	0.0666667	1.24142	0.21445	0.475	0.377792	0.705585	0.458333	-0.958403	0.33786
TESK1	0.0393701	-0.12039	0.904174	0.425197	-0.906812	0.364506	0.535433	0.910868	0.362365
TESK2	0.0403226	-0.0728705	0.941909	0.459677	-0.0174328	0.986091	0.5	0.051799	0.958689
TESMIN	0.00819672	-1.67561	0.0938142	0.467213	0.17694	0.859555	0.52459	0.647984	0.516995
TESPA1	0.0555556	0.687094	0.492023	0.396825	-1.63862	0.101293	0.547619	1.20632	0.227696
TET1	0.064	1.10838	0.267696	0.408	-1.35038	0.176894	0.528	0.730655	0.46499
TET2	0.0393701	-0.12039	0.904174	0.433071	-0.703713	0.481612	0.527559	0.719964	0.471547
TET3	0.0406504	-0.0565155	0.954931	0.439024	-0.55015	0.582217	0.520325	0.544581	0.586042
TEX10	0	-2.08454	0.0371109	0.452381	-0.205635	0.837076	0.547619	1.20632	0.227696
TEX101	0.0666667	1.24142	0.21445	0.516667	1.45253	0.146355	0.416667	-1.96861	0.0489985
TEX12	0.0551181	0.66527	0.505878	0.456693	-0.094414	0.92478	0.488189	-0.234557	0.814552
TEX14	0.0165289	-1.25992	0.207697	0.429752	-0.789316	0.429927	0.553719	1.35421	0.17567
TEX15	0.016	-1.28631	0.198335	0.544	2.15755	0.0309626	0.44	-1.40289	0.160649
TEX19	0.0258621	-0.794298	0.427022	0.5	1.02263	0.306481	0.474138	-0.575223	0.565141
TEX2	0.0330579	-0.435304	0.663342	0.421488	-1.00249	0.316108	0.545455	1.15384	0.248567
TEX26	0.0241935	-0.877539	0.380194	0.427419	-0.849486	0.395611	0.548387	1.22494	0.220599
TEX261	0.0569106	0.754695	0.450432	0.414634	-1.17926	0.238294	0.528455	0.741693	0.458273
TEX264	0.056	0.709267	0.478159	0.448	-0.318636	0.750003	0.496	-0.0451804	0.963964
TEX29	0.0625	1.03355	0.301347	0.46875	0.216582	0.828534	0.46875	-0.705853	0.48028
TEX30	0.0241935	-0.877539	0.380194	0.435484	-0.641472	0.521216	0.540323	1.02941	0.303285
TEX33	0.0330579	-0.435304	0.663342	0.438017	-0.576146	0.564517	0.528926	0.753096	0.451392
TEX35	0.072	1.5075	0.131683	0.472	0.300411	0.763863	0.456	-1.01497	0.310118
TEX36	0.0508475	0.45221	0.651118	0.415254	-1.16327	0.244721	0.533898	0.873658	0.382304
TEX37	0.016129	-1.27987	0.20059	0.524194	1.64667	0.0996253	0.459677	-0.925816	0.354542
TEX38	0.0406504	-0.0565155	0.954931	0.471545	0.288668	0.772835	0.487805	-0.24387	0.807332
TEX40	0.00787402	-1.69171	0.090701	0.464567	0.108685	0.913452	0.527559	0.719964	0.471547
TEX43	0.031746	-0.50075	0.616547	0.515873	1.43206	0.152128	0.452381	-1.10272	0.27015
TEX9	0.0163934	-1.26668	0.205269	0.442623	-0.45733	0.647434	0.540984	1.04544	0.295819
TF	0.057377	0.777968	0.436588	0.52459	1.6569	0.0975391	0.418033	-1.93548	0.052931
TFAM	0.0564516	0.731798	0.464292	0.443548	-0.433459	0.664681	0.5	0.051799	0.958689
TFAP2A	0.0330579	-0.435304	0.663342	0.479339	0.489707	0.624341	0.487603	-0.248757	0.803549
TFAP2B	0.0241935	-0.877539	0.380194	0.443548	-0.433459	0.664681	0.532258	0.833891	0.404342
TFAP2C	0.0504202	0.430893	0.666546	0.394958	-1.68678	0.0916452	0.554622	1.3761	0.168791
TFAP2D	0.0241935	-0.877539	0.380194	0.443548	-0.433459	0.664681	0.532258	0.833891	0.404342
TFAP2E	0.048	0.310152	0.756446	0.464	0.0940623	0.92506	0.488	-0.239139	0.810998
TFAP4	0.0483871	0.329464	0.741805	0.467742	0.19058	0.848854	0.483871	-0.339247	0.734424
TFB1M	0.032	-0.488079	0.625494	0.416	-1.14403	0.25261	0.552	1.31253	0.189341
TFB2M	0.0396825	-0.104802	0.916533	0.47619	0.408499	0.682907	0.484127	-0.33304	0.739104
TFCP2	0.048	0.310152	0.756446	0.384	-1.96943	0.0489039	0.568	1.70045	0.0890465
TFCP2L1	0.0396825	-0.104802	0.916533	0.452381	-0.205635	0.837076	0.507937	0.244218	0.807062
TFDP2	0.0737705	1.59583	0.110527	0.54918	2.29117	0.0219534	0.377049	-2.92913	0.00339918
TFEB	0.0588235	0.850132	0.395252	0.462185	0.0472436	0.962319	0.478992	-0.457547	0.647278
TFEC	0.048	0.310152	0.756446	0.488	0.71311	0.475778	0.464	-0.821016	0.411637
TFF1	0.025	-0.837306	0.402421	0.391667	-1.77168	0.0764481	0.583333	2.0722	0.0382465
TFF2	0.025	-0.837306	0.402421	0.391667	-1.77168	0.0764481	0.583333	2.0722	0.0382465
TFF3	0.025	-0.837306	0.402421	0.391667	-1.77168	0.0764481	0.583333	2.0722	0.0382465
TFG	0.024	-0.887195	0.374974	0.488	0.71311	0.475778	0.488	-0.239139	0.810998
TFIP11	0.0322581	-0.475205	0.634641	0.443548	-0.433459	0.664681	0.524194	0.638368	0.523234
TFPI	0.04	-0.0889639	0.929111	0.44	-0.524985	0.599594	0.52	0.536696	0.591478
TFPI2	0.0166667	-1.25305	0.210187	0.483333	0.592739	0.553356	0.5	0.051799	0.958689
TFR2	0.0325203	-0.462121	0.643995	0.455285	-0.130741	0.89598	0.512195	0.347468	0.72824
TFRC	0.0483871	0.329464	0.741805	0.41129	-1.26551	0.205688	0.540323	1.02941	0.303285
TG	0.048	0.310152	0.756446	0.472	0.300411	0.763863	0.48	-0.433098	0.664944
TGDS	0.0243902	-0.867726	0.385544	0.487805	0.708077	0.478898	0.487805	-0.24387	0.807332
TGFA	0.0393701	-0.12039	0.904174	0.433071	-0.703713	0.481612	0.527559	0.719964	0.471547
TGFB1	0.0725806	1.53647	0.124424	0.5	1.02263	0.306481	0.427419	-1.70791	0.0876535
TGFB1I1	0.0243902	-0.867726	0.385544	0.455285	-0.130741	0.89598	0.520325	0.544581	0.586042
TGFB2	0.048	0.310152	0.756446	0.528	1.74486	0.0810101	0.424	-1.79081	0.0733239
TGFB3	0.0569106	0.754695	0.450432	0.471545	0.288668	0.772835	0.471545	-0.638095	0.523412
TGFBI	0.047619	0.291146	0.770939	0.5	1.02263	0.306481	0.452381	-1.10272	0.27015
TGFBR1	0	-2.08454	0.0371109	0.456	-0.112287	0.910596	0.544	1.11857	0.263323
TGFBR2	0.0245902	-0.857752	0.391029	0.491803	0.81121	0.417245	0.483607	-0.345658	0.7296
TGFBR3	0.0562134	0.719914	0.471578	0.435974	-0.628828	0.529462	0.507812	0.241212	0.809391
TGFBR3L	0.0434783	0.0845646	0.932608	0.417391	-1.10815	0.267799	0.53913	1.00051	0.317064
TGFBRAP1	0.0483871	0.329464	0.741805	0.467742	0.19058	0.848854	0.483871	-0.339247	0.734424
TGIF1	0.0434783	0.0845646	0.932608	0.452174	-0.210976	0.832906	0.504348	0.157211	0.875078
TGIF2	0.031746	-0.50075	0.616547	0.52381	1.63677	0.101679	0.444444	-1.29514	0.195273
TGIF2-C20orf24	0.031746	-0.50075	0.616547	0.52381	1.63677	0.101679	0.444444	-1.29514	0.195273
TGM1	0.0245902	-0.857752	0.391029	0.409836	-1.30302	0.192567	0.565574	1.64163	0.100668
TGM2	0.0491803	0.369038	0.7121	0.491803	0.81121	0.417245	0.459016	-0.941842	0.346273
TGM3	0.0558211	0.700342	0.483714	0.452243	-0.209183	0.834306	0.491935	-0.143724	0.885718
TGM4	0.031746	-0.50075	0.616547	0.460317	-0.000923798	0.999263	0.507937	0.244218	0.807062
TGM5	0.015873	-1.29265	0.196134	0.460317	-0.000923798	0.999263	0.52381	0.629057	0.529312
TGM6	0.0487805	0.34909	0.727022	0.455285	-0.130741	0.89598	0.495935	-0.0467573	0.962707
TGM7	0.015873	-1.29265	0.196134	0.460317	-0.000923798	0.999263	0.52381	0.629057	0.529312
TGOLN2	0.023622	-0.906051	0.364909	0.511811	1.32728	0.184415	0.464567	-0.80727	0.419511
TGS1	0.0322581	-0.475205	0.634641	0.475806	0.398594	0.690193	0.491935	-0.143724	0.885718
TH	0.0413223	-0.0229944	0.981655	0.429752	-0.789316	0.429927	0.528926	0.753096	0.451392
THADA	0.0393701	-0.12039	0.904174	0.464567	0.108685	0.913452	0.496063	-0.0436531	0.965181
THAP1	0.032	-0.488079	0.625494	0.504	1.12581	0.260247	0.464	-0.821016	0.411637
THAP10	0.00840336	-1.6653	0.0958524	0.495798	0.914257	0.360582	0.495798	-0.0500701	0.960067
THAP11	0.0322581	-0.475205	0.634641	0.467742	0.19058	0.848854	0.5	0.051799	0.958689
THAP12	0.0241935	-0.877539	0.380194	0.443548	-0.433459	0.664681	0.532258	0.833891	0.404342
THAP2	0.0508475	0.45221	0.651118	0.449153	-0.288908	0.772652	0.5	0.051799	0.958689
THAP3	0.0661157	1.21393	0.224773	0.479339	0.489707	0.624341	0.454545	-1.05024	0.293608
THAP4	0.0165289	-1.25992	0.207697	0.512397	1.34239	0.17947	0.471074	-0.649498	0.516016
THAP5	0.04	-0.0889639	0.929111	0.424	-0.937683	0.348407	0.536	0.924614	0.355167
THAP6	0.0413223	-0.0229944	0.981655	0.38843	-1.85517	0.0635721	0.570248	1.75495	0.0792679
THAP7	0.05	0.409931	0.681857	0.483333	0.592739	0.553356	0.466667	-0.756363	0.449432
THAP8	0.0564516	0.731798	0.464292	0.524194	1.64667	0.0996253	0.419355	-1.90343	0.0569844
THAP9	0.025	-0.837306	0.402421	0.466667	0.162845	0.87064	0.508333	0.253839	0.79962
THBD	0.032	-0.488079	0.625494	0.528	1.74486	0.0810101	0.44	-1.40289	0.160649
THBS1	0.00806452	-1.68221	0.0925286	0.459677	-0.0174328	0.986091	0.532258	0.833891	0.404342
THBS2	0.0483871	0.329464	0.741805	0.467742	0.19058	0.848854	0.483871	-0.339247	0.734424
THBS3	0.0327869	-0.448822	0.65356	0.508197	1.23406	0.217182	0.459016	-0.941842	0.346273
THBS4	0.0661157	1.21393	0.224773	0.495868	0.916048	0.359642	0.438017	-1.45098	0.146785
THEG5	0.0645161	1.13413	0.256739	0.508065	1.23065	0.218455	0.427419	-1.70791	0.0876535
THEGL	0.0327869	-0.448822	0.65356	0.368852	-2.36014	0.0182681	0.598361	2.43654	0.0148286
THEM4	0.0406504	-0.0565155	0.954931	0.471545	0.288668	0.772835	0.487805	-0.24387	0.807332
THEM5	0.0406504	-0.0565155	0.954931	0.471545	0.288668	0.772835	0.487805	-0.24387	0.807332
THEM6	0.0338983	-0.393374	0.694043	0.449153	-0.288908	0.772652	0.516949	0.462729	0.643559
THEMIS	0.0826446	2.03855	0.0414946	0.421488	-1.00249	0.316108	0.495868	-0.0483863	0.961408
THEMIS2	0.0483871	0.329464	0.741805	0.403226	-1.47353	0.140609	0.548387	1.22494	0.220599
THG1L	0.0330579	-0.435304	0.663342	0.446281	-0.362975	0.716623	0.520661	0.552726	0.580451
THNSL1	0.088	2.30573	0.0211257	0.448	-0.318636	0.750003	0.464	-0.821016	0.411637
THNSL2	0.0162602	-1.27333	0.2029	0.528455	1.7566	0.0789863	0.455285	-1.03232	0.301922
THOC3	0.0406504	-0.0565155	0.954931	0.487805	0.708077	0.478898	0.471545	-0.638095	0.523412
THOC5	0.016	-1.28631	0.198335	0.456	-0.112287	0.910596	0.528	0.730655	0.46499
THOC6	0.0487805	0.34909	0.727022	0.455285	-0.130741	0.89598	0.495935	-0.0467573	0.962707
THOC7	0.048	0.310152	0.756446	0.52	1.53851	0.123925	0.432	-1.59685	0.110299
THOP1	0.0336134	-0.407586	0.683578	0.445378	-0.386263	0.699302	0.521008	0.561145	0.574699
THPO	0.0162602	-1.27333	0.2029	0.439024	-0.55015	0.582217	0.544715	1.13592	0.255991
THRA	0.024	-0.887195	0.374974	0.48	0.50676	0.612323	0.496	-0.0451804	0.963964
THRAP3	0.048	0.310152	0.756446	0.464	0.0940623	0.92506	0.488	-0.239139	0.810998
THRB	0.04	-0.0889639	0.929111	0.44	-0.524985	0.599594	0.52	0.536696	0.591478
THRSP	0.0245902	-0.857752	0.391029	0.42623	-0.880176	0.378764	0.54918	1.24417	0.213437
THSD1	0.0396825	-0.104802	0.916533	0.515873	1.43206	0.152128	0.444444	-1.29514	0.195273
THSD4	0.0166496	-1.2539	0.209878	0.484717	0.628418	0.52973	0.498634	0.0186755	0.9851
THSD7A	0.030232	-0.576283	0.564424	0.503937	1.12418	0.260935	0.465831	-0.776624	0.437381
THSD7B	0.046875	0.254026	0.799475	0.465664	0.136987	0.891041	0.487461	-0.252211	0.800878
THTPA	0.0247934	-0.847613	0.396653	0.421488	-1.00249	0.316108	0.553719	1.35421	0.17567
THUMPD1	0.015873	-1.29265	0.196134	0.571429	2.86504	0.00416962	0.412698	-2.06481	0.0389405
THUMPD2	0.0569106	0.754695	0.450432	0.463415	0.0789636	0.937062	0.479675	-0.440982	0.659226
THUMPD3	0.04	-0.0889639	0.929111	0.496	0.919459	0.357856	0.464	-0.821016	0.411637
THY1	0.0487805	0.34909	0.727022	0.520325	1.54689	0.121889	0.430894	-1.62366	0.104449
THYN1	0.0409836	-0.0398923	0.968179	0.368852	-2.36014	0.0182681	0.590164	2.23781	0.0252334
TIA1	0.0396825	-0.104802	0.916533	0.436508	-0.615058	0.538516	0.52381	0.629057	0.529312
TIAF1	0.0483871	0.329464	0.741805	0.5	1.02263	0.306481	0.451613	-1.12134	0.262144
TIAL1	0.048	0.310152	0.756446	0.464	0.0940623	0.92506	0.488	-0.239139	0.810998
TIAM1	0.0314961	-0.513221	0.607797	0.432778	-0.711261	0.476922	0.535726	0.917964	0.358638
TIAM2	0.0314961	-0.513221	0.607797	0.417323	-1.10991	0.267037	0.551181	1.29268	0.196123
TICAM1	0.026087	-0.783078	0.433581	0.434783	-0.65956	0.509536	0.53913	1.00051	0.317064
TICAM2	0.04	-0.0889639	0.929111	0.448	-0.318636	0.750003	0.512	0.342737	0.731796
TICRR	0.0487805	0.34909	0.727022	0.487805	0.708077	0.478898	0.463415	-0.835208	0.403601
TIE1	0.0569106	0.754695	0.450432	0.447154	-0.340445	0.733521	0.495935	-0.0467573	0.962707
TIFA	0.0314961	-0.513221	0.607797	0.433071	-0.703713	0.481612	0.535433	0.910868	0.362365
TIFAB	0.0555556	0.687094	0.492023	0.5	1.02263	0.306481	0.444444	-1.29514	0.195273
TIGAR	0.0564516	0.731798	0.464292	0.467742	0.19058	0.848854	0.475806	-0.53477	0.592809
TIGD1	0.0655738	1.1869	0.235268	0.442623	-0.45733	0.647434	0.491803	-0.146929	0.883188
TIGD2	0.016129	-1.27987	0.20059	0.516129	1.43866	0.150247	0.467742	-0.730293	0.465211
TIGD3	0.00787402	-1.69171	0.090701	0.472441	0.311785	0.755204	0.519685	0.52906	0.596764
TIGD4	0.0322581	-0.475205	0.634641	0.443548	-0.433459	0.664681	0.524194	0.638368	0.523234
TIGD5	0.042735	0.0474859	0.962126	0.444444	-0.410347	0.681552	0.512821	0.36263	0.716881
TIGD6	0.0725806	1.53647	0.124424	0.475806	0.398594	0.690193	0.451613	-1.12134	0.262144
TIGD7	0.0508475	0.45221	0.651118	0.466102	0.148273	0.882128	0.483051	-0.359131	0.719497
TIGIT	0.0322581	-0.475205	0.634641	0.467742	0.19058	0.848854	0.5	0.051799	0.958689
TIMD4	0.0336134	-0.407586	0.683578	0.470588	0.263997	0.791782	0.495798	-0.0500701	0.960067
TIMELESS	0.0483871	0.329464	0.741805	0.419355	-1.0575	0.290284	0.532258	0.833891	0.404342
TIMM10	0.024	-0.887195	0.374974	0.52	1.53851	0.123925	0.456	-1.01497	0.310118
TIMM10B	0.0243902	-0.867726	0.385544	0.455285	-0.130741	0.89598	0.520325	0.544581	0.586042
TIMM17A	0.0163934	-1.26668	0.205269	0.508197	1.23406	0.217182	0.47541	-0.544386	0.586176
TIMM21	0.0512821	0.473891	0.635577	0.529915	1.79424	0.0727752	0.418803	-1.9168	0.0552634
TIMM23	0.0666667	1.24142	0.21445	0.416667	-1.12684	0.259812	0.516667	0.45588	0.648476
TIMM23B	0.0655738	1.1869	0.235268	0.418033	-1.0916	0.275009	0.516393	0.449256	0.653247
TIMM44	0.0434783	0.0845646	0.932608	0.417391	-1.10815	0.267799	0.53913	1.00051	0.317064
TIMM50	0.0731707	1.56591	0.117371	0.504065	1.12749	0.259537	0.422764	-1.82077	0.0686417
TIMM8B	0.0551181	0.66527	0.505878	0.456693	-0.094414	0.92478	0.488189	-0.234557	0.814552
TIMM9	0.0322581	-0.475205	0.634641	0.435484	-0.641472	0.521216	0.532258	0.833891	0.404342
TIMMDC1	0.0238095	-0.896698	0.36988	0.436508	-0.615058	0.538516	0.539683	1.0139	0.310632
TIMP2	0.0521739	0.518386	0.604189	0.426087	-0.883853	0.376776	0.521739	0.578861	0.562683
TIMP3	0.0238095	-0.896698	0.36988	0.484127	0.61321	0.539737	0.492063	-0.14062	0.88817
TIMP4	0.0403226	-0.0728705	0.941909	0.483871	0.606607	0.544112	0.475806	-0.53477	0.592809
TINAG	0.032	-0.488079	0.625494	0.48	0.50676	0.612323	0.488	-0.239139	0.810998
TINAGL1	0.0325203	-0.462121	0.643995	0.455285	-0.130741	0.89598	0.512195	0.347468	0.72824
TINF2	0.0245902	-0.857752	0.391029	0.409836	-1.30302	0.192567	0.565574	1.64163	0.100668
TIPARP	0.0403226	-0.0728705	0.941909	0.5	1.02263	0.306481	0.459677	-0.925816	0.354542
TIPIN	0.0322581	-0.475205	0.634641	0.467742	0.19058	0.848854	0.5	0.051799	0.958689
TIPRL	0.0322581	-0.475205	0.634641	0.483871	0.606607	0.544112	0.483871	-0.339247	0.734424
TIRAP	0.0314961	-0.513221	0.607797	0.494596	0.883252	0.3771	0.473908	-0.580806	0.561371
TJAP1	0.0491803	0.369038	0.7121	0.459016	-0.034483	0.972492	0.491803	-0.146929	0.883188
TJP1	0.0483871	0.329464	0.741805	0.41129	-1.26551	0.205688	0.540323	1.02941	0.303285
TJP2	0.0243902	-0.867726	0.385544	0.414634	-1.17926	0.238294	0.560976	1.53014	0.125981
TJP3	0.0263158	-0.771662	0.440315	0.482456	0.570113	0.568601	0.491228	-0.160875	0.872192
TK1	0.0666667	1.24142	0.21445	0.4	-1.55673	0.119534	0.533333	0.859961	0.389811
TK2	0.032	-0.488079	0.625494	0.472	0.300411	0.763863	0.496	-0.0451804	0.963964
TKFC	0.016129	-1.27987	0.20059	0.475806	0.398594	0.690193	0.508065	0.247322	0.804659
TKT	0.0403226	-0.0728705	0.941909	0.475806	0.398594	0.690193	0.483871	-0.339247	0.734424
TKTL2	0.0406504	-0.0565155	0.954931	0.390244	-1.80838	0.070548	0.569106	1.72726	0.0841217
TLCD1	0.0487805	0.34909	0.727022	0.487805	0.708077	0.478898	0.463415	-0.835208	0.403601
TLCD2	0.0258621	-0.794298	0.427022	0.456897	-0.0891615	0.928954	0.517241	0.469814	0.638488
TLDC1	0.023622	-0.906051	0.364909	0.496063	0.921083	0.357007	0.480315	-0.425462	0.6705
TLDC2	0.031746	-0.50075	0.616547	0.52381	1.63677	0.101679	0.444444	-1.29514	0.195273
TLE1	0.05774	0.796072	0.42599	0.418823	-1.07123	0.284067	0.523438	0.620038	0.535233
TLE2	0.034188	-0.37892	0.704748	0.461538	0.0305703	0.975612	0.504274	0.155409	0.876499
TLE3	0.025	-0.837306	0.402421	0.483333	0.592739	0.553356	0.491667	-0.150241	0.880574
TLE4	0.0403226	-0.0728705	0.941909	0.403226	-1.47353	0.140609	0.556452	1.42046	0.155474
TLE6	0.0344828	-0.364216	0.715697	0.456897	-0.0891615	0.928954	0.508621	0.260806	0.794242
TLK1	0.0714286	1.47899	0.139143	0.468254	0.203788	0.838519	0.460317	-0.910298	0.362665
TLK2	0.032	-0.488079	0.625494	0.424	-0.937683	0.348407	0.544	1.11857	0.263323
TLL1	0.0413223	-0.0229944	0.981655	0.380165	-2.06834	0.0386081	0.578512	1.95532	0.0505453
TLL2	0.0162602	-1.27333	0.2029	0.463415	0.0789636	0.937062	0.520325	0.544581	0.586042
TLN1	0.04	-0.0889639	0.929111	0.424	-0.937683	0.348407	0.536	0.924614	0.355167
TLN2	0.0238095	-0.896698	0.36988	0.5	1.02263	0.306481	0.47619	-0.525459	0.599264
TLR1	0.031746	-0.50075	0.616547	0.349206	-2.86688	0.00414536	0.619048	2.93809	0.00330241
TLR10	0.031746	-0.50075	0.616547	0.349206	-2.86688	0.00414536	0.619048	2.93809	0.00330241
TLR2	0.032	-0.488079	0.625494	0.432	-0.731334	0.464575	0.536	0.924614	0.355167
TLR3	0.0327869	-0.448822	0.65356	0.516393	1.44548	0.148323	0.45082	-1.14057	0.254049
TLR4	0.0416667	-0.0058148	0.99536	0.458333	-0.0521016	0.958448	0.5	0.051799	0.958689
TLR5	0.0413223	-0.0229944	0.981655	0.53719	1.9819	0.0474904	0.421488	-1.85172	0.0640657
TLR6	0.031746	-0.50075	0.616547	0.349206	-2.86688	0.00414536	0.619048	2.93809	0.00330241
TLR9	0.0333333	-0.42156	0.673346	0.466667	0.162845	0.87064	0.5	0.051799	0.958689
TLX1	0.064	1.10838	0.267696	0.432	-0.731334	0.464575	0.504	0.148778	0.881728
TLX2	0.0409836	-0.0398923	0.968179	0.442623	-0.45733	0.647434	0.516393	0.449256	0.653247
TLX3	0.0336134	-0.407586	0.683578	0.470588	0.263997	0.791782	0.495798	-0.0500701	0.960067
TM2D1	0.0245902	-0.857752	0.391029	0.491803	0.81121	0.417245	0.483607	-0.345658	0.7296
TM2D2	0.016129	-1.27987	0.20059	0.516129	1.43866	0.150247	0.467742	-0.730293	0.465211
TM4SF1	0.0495868	0.389315	0.697043	0.53719	1.9819	0.0474904	0.413223	-2.05209	0.0401606
TM4SF18	0.0413223	-0.0229944	0.981655	0.545455	2.19507	0.0281585	0.413223	-2.05209	0.0401606
TM4SF19	0.048	0.310152	0.756446	0.416	-1.14403	0.25261	0.536	0.924614	0.355167
TM4SF20	0.0325203	-0.462121	0.643995	0.479675	0.498372	0.618222	0.487805	-0.24387	0.807332
TM4SF4	0.0487805	0.34909	0.727022	0.536585	1.9663	0.0492636	0.414634	-2.01788	0.0436034
TM4SF5	0.00854701	-1.65814	0.0972899	0.521368	1.57378	0.115538	0.470085	-0.673474	0.500646
TM6SF1	0.0241935	-0.877539	0.380194	0.516129	1.43866	0.150247	0.459677	-0.925816	0.354542
TM6SF2	0.0416667	-0.0058148	0.99536	0.441667	-0.481996	0.629809	0.516667	0.45588	0.648476
TM7SF2	0.00787402	-1.69171	0.090701	0.472441	0.311785	0.755204	0.519685	0.52906	0.596764
TM7SF3	0.024	-0.887195	0.374974	0.384	-1.96943	0.0489039	0.592	2.28233	0.0224702
TM9SF1	0.0245902	-0.857752	0.391029	0.409836	-1.30302	0.192567	0.565574	1.64163	0.100668
TM9SF2	0.0396825	-0.104802	0.916533	0.444444	-0.410347	0.681552	0.515873	0.436638	0.662374
TM9SF3	0.0243902	-0.867726	0.385544	0.447154	-0.340445	0.733521	0.528455	0.741693	0.458273
TM9SF4	0.0322581	-0.475205	0.634641	0.5	1.02263	0.306481	0.467742	-0.730293	0.465211
TMA16	0.0406504	-0.0565155	0.954931	0.390244	-1.80838	0.070548	0.569106	1.72726	0.0841217
TMA7	0.0564516	0.731798	0.464292	0.451613	-0.225446	0.821632	0.491935	-0.143724	0.885718
TMBIM1	0.0508475	0.45221	0.651118	0.415254	-1.16327	0.244721	0.533898	0.873658	0.382304
TMBIM4	0.0634921	1.08304	0.27879	0.404762	-1.4339	0.1516	0.531746	0.821477	0.411375
TMBIM6	0.048	0.310152	0.756446	0.392	-1.76308	0.0778871	0.56	1.50649	0.131941
TMC1	0.0245902	-0.857752	0.391029	0.401639	-1.51445	0.129913	0.57377	1.84035	0.0657164
TMC2	0.0564516	0.731798	0.464292	0.443548	-0.433459	0.664681	0.5	0.051799	0.958689
TMC3	0.0420168	0.0116535	0.990702	0.487395	0.697503	0.485488	0.470588	-0.661285	0.50843
TMC5	0.00862069	-1.65446	0.098034	0.517241	1.46735	0.142281	0.474138	-0.575223	0.565141
TMC6	0.0666667	1.24142	0.21445	0.4	-1.55673	0.119534	0.533333	0.859961	0.389811
TMC7	0.0336134	-0.407586	0.683578	0.487395	0.697503	0.485488	0.478992	-0.457547	0.647278
TMC8	0.0666667	1.24142	0.21445	0.4	-1.55673	0.119534	0.533333	0.859961	0.389811
TMCC1	0.0725806	1.53647	0.124424	0.451613	-0.225446	0.821632	0.475806	-0.53477	0.592809
TMCC2	0.0813008	1.97151	0.0486655	0.479675	0.498372	0.618222	0.439024	-1.42655	0.153711
TMCC3	0.04	-0.0889639	0.929111	0.495753	0.913082	0.3612	0.464247	-0.815021	0.41506
TMCO1	0.048	0.310152	0.756446	0.48	0.50676	0.612323	0.472	-0.627057	0.530622
TMCO2	0.0661157	1.21393	0.224773	0.413223	-1.21566	0.224115	0.520661	0.552726	0.580451
TMCO4	0.0322581	-0.475205	0.634641	0.435484	-0.641472	0.521216	0.532258	0.833891	0.404342
TMCO5A	0.05	0.409931	0.681857	0.4	-1.55673	0.119534	0.55	1.26404	0.206215
TMCO6	0.04	-0.0889639	0.929111	0.472	0.300411	0.763863	0.488	-0.239139	0.810998
TMED1	0.0247934	-0.847613	0.396653	0.446281	-0.362975	0.716623	0.528926	0.753096	0.451392
TMED10	0.0650407	1.1603	0.245927	0.479675	0.498372	0.618222	0.455285	-1.03232	0.301922
TMED2	0.0813008	1.97151	0.0486655	0.479675	0.498372	0.618222	0.439024	-1.42655	0.153711
TMED3	0.016	-1.28631	0.198335	0.512	1.33216	0.182809	0.472	-0.627057	0.530622
TMED4	0.0403226	-0.0728705	0.941909	0.5	1.02263	0.306481	0.459677	-0.925816	0.354542
TMED5	0.064	1.10838	0.267696	0.44	-0.524985	0.599594	0.496	-0.0451804	0.963964
TMED6	0.0243902	-0.867726	0.385544	0.479675	0.498372	0.618222	0.495935	-0.0467573	0.962707
TMED7	0.04	-0.0889639	0.929111	0.448	-0.318636	0.750003	0.512	0.342737	0.731796
TMED7-TICAM2	0.04	-0.0889639	0.929111	0.448	-0.318636	0.750003	0.512	0.342737	0.731796
TMED8	0.0551181	0.66527	0.505878	0.456693	-0.094414	0.92478	0.488189	-0.234557	0.814552
TMEFF1	0	-2.08454	0.0371109	0.452381	-0.205635	0.837076	0.547619	1.20632	0.227696
TMEFF2	0.0403226	-0.0728705	0.941909	0.508065	1.23065	0.218455	0.451613	-1.12134	0.262144
TMEM100	0.0241935	-0.877539	0.380194	0.451613	-0.225446	0.821632	0.524194	0.638368	0.523234
TMEM101	0.0168067	-1.24606	0.212741	0.521008	1.56452	0.117696	0.462185	-0.865023	0.387026
TMEM102	0.016129	-1.27987	0.20059	0.508065	1.23065	0.218455	0.475806	-0.53477	0.592809
TMEM104	0.0555556	0.687094	0.492023	0.468254	0.203788	0.838519	0.47619	-0.525459	0.599264
TMEM105	0.0175439	-1.20929	0.226552	0.491228	0.796373	0.425815	0.491228	-0.160875	0.872192
TMEM106A	0.0166667	-1.25305	0.210187	0.516667	1.45253	0.146355	0.466667	-0.756363	0.449432
TMEM106B	0.031746	-0.50075	0.616547	0.5	1.02263	0.306481	0.468254	-0.717879	0.472832
TMEM106C	0.0483871	0.329464	0.741805	0.387097	-1.88955	0.058818	0.564516	1.61598	0.106098
TMEM107	0.008	-1.68543	0.0919063	0.496	0.919459	0.357856	0.496	-0.0451804	0.963964
TMEM108	0.0650407	1.1603	0.245927	0.504065	1.12749	0.259537	0.430894	-1.62366	0.104449
TMEM109	0.0163934	-1.26668	0.205269	0.47541	0.388363	0.697747	0.508197	0.250527	0.80218
TMEM11	0.042735	0.0474859	0.962126	0.495726	0.912404	0.361556	0.461538	-0.880695	0.378483
TMEM110	0.0406504	-0.0565155	0.954931	0.471545	0.288668	0.772835	0.487805	-0.24387	0.807332
TMEM110-MUSTN1	0.0406504	-0.0565155	0.954931	0.471545	0.288668	0.772835	0.487805	-0.24387	0.807332
TMEM114	0.0241935	-0.877539	0.380194	0.467742	0.19058	0.848854	0.508065	0.247322	0.804659
TMEM115	0.056	0.709267	0.478159	0.448	-0.318636	0.750003	0.496	-0.0451804	0.963964
TMEM116	0.0793651	1.87494	0.0608012	0.452381	-0.205635	0.837076	0.468254	-0.717879	0.472832
TMEM117	0.0551181	0.66527	0.505878	0.354331	-2.73471	0.00624357	0.590551	2.2472	0.0246273
TMEM119	0.0655738	1.1869	0.235268	0.508197	1.23406	0.217182	0.42623	-1.73676	0.0824303
TMEM120A	0.0491803	0.369038	0.7121	0.409836	-1.30302	0.192567	0.540984	1.04544	0.295819
TMEM120B	0.0661157	1.21393	0.224773	0.479339	0.489707	0.624341	0.454545	-1.05024	0.293608
TMEM123	0.0325203	-0.462121	0.643995	0.430894	-0.759854	0.447342	0.536585	0.938806	0.347831
TMEM125	0.0569106	0.754695	0.450432	0.447154	-0.340445	0.733521	0.495935	-0.0467573	0.962707
TMEM126A	0.0396825	-0.104802	0.916533	0.460317	-0.000923798	0.999263	0.5	0.051799	0.958689
TMEM126B	0.0396825	-0.104802	0.916533	0.460317	-0.000923798	0.999263	0.5	0.051799	0.958689
TMEM127	0.0165289	-1.25992	0.207697	0.53719	1.9819	0.0474904	0.446281	-1.25061	0.211077
TMEM130	0.0327869	-0.448822	0.65356	0.459016	-0.034483	0.972492	0.508197	0.250527	0.80218
TMEM131	0.0163934	-1.26668	0.205269	0.540984	2.07975	0.0375485	0.442623	-1.3393	0.180473
TMEM132A	0.0163934	-1.26668	0.205269	0.47541	0.388363	0.697747	0.508197	0.250527	0.80218
TMEM132B	0.03125	-0.525497	0.599238	0.476562	0.418095	0.675878	0.492188	-0.137614	0.890546
TMEM132C	0.0238095	-0.896698	0.36988	0.460041	-0.00805481	0.993573	0.516149	0.443341	0.657519
TMEM132D	0.0355622	-0.310362	0.756285	0.423691	-0.94566	0.344322	0.540747	1.0397	0.298477
TMEM132E	0.04	-0.0889639	0.929111	0.48	0.50676	0.612323	0.48	-0.433098	0.664944
TMEM133	0.0327869	-0.448822	0.65356	0.42623	-0.880176	0.378764	0.540984	1.04544	0.295819
TMEM134	0.00793651	-1.68859	0.0912973	0.484127	0.61321	0.539737	0.507937	0.244218	0.807062
TMEM135	0.0491803	0.369038	0.7121	0.483607	0.599787	0.548648	0.467213	-0.743114	0.457413
TMEM136	0.0325203	-0.462121	0.643995	0.487805	0.708077	0.478898	0.479675	-0.440982	0.659226
TMEM138	0.0162602	-1.27333	0.2029	0.479675	0.498372	0.618222	0.504065	0.150355	0.880484
TMEM139	0.0578512	0.801625	0.42277	0.487603	0.702877	0.482132	0.454545	-1.05024	0.293608
TMEM140	0.024	-0.887195	0.374974	0.52	1.53851	0.123925	0.456	-1.01497	0.310118
TMEM143	0.0695652	1.38603	0.165738	0.434783	-0.65956	0.509536	0.495652	-0.0536134	0.957243
TMEM144	0.0406504	-0.0565155	0.954931	0.414634	-1.17926	0.238294	0.544715	1.13592	0.255991
TMEM145	0.0634921	1.08304	0.27879	0.507937	1.22734	0.219693	0.428571	-1.67998	0.092962
TMEM147	0.0569106	0.754695	0.450432	0.528455	1.7566	0.0789863	0.414634	-2.01788	0.0436034
TMEM14A	0.016	-1.28631	0.198335	0.456	-0.112287	0.910596	0.528	0.730655	0.46499
TMEM14B	0.0333333	-0.42156	0.673346	0.475	0.377792	0.705585	0.491667	-0.150241	0.880574
TMEM14C	0.0333333	-0.42156	0.673346	0.475	0.377792	0.705585	0.491667	-0.150241	0.880574
TMEM150A	0.023622	-0.906051	0.364909	0.511811	1.32728	0.184415	0.464567	-0.80727	0.419511
TMEM150B	0.0661157	1.21393	0.224773	0.512397	1.34239	0.17947	0.421488	-1.85172	0.0640657
TMEM150C	0.032	-0.488079	0.625494	0.472	0.300411	0.763863	0.496	-0.0451804	0.963964
TMEM151A	0.00787402	-1.69171	0.090701	0.480315	0.514884	0.606634	0.511811	0.338156	0.735246
TMEM151B	0.0487805	0.34909	0.727022	0.455285	-0.130741	0.89598	0.495935	-0.0467573	0.962707
TMEM154	0.0393701	-0.12039	0.904174	0.440945	-0.500613	0.616643	0.519685	0.52906	0.596764
TMEM155	0.0483871	0.329464	0.741805	0.41129	-1.26551	0.205688	0.540323	1.02941	0.303285
TMEM156	0.0235016	-0.912062	0.361736	0.354839	-2.7216	0.00649659	0.62166	3.00142	0.00268723
TMEM158	0.04	-0.0889639	0.929111	0.456	-0.112287	0.910596	0.504	0.148778	0.881728
TMEM159	0.015873	-1.29265	0.196134	0.571429	2.86504	0.00416962	0.412698	-2.06481	0.0389405
TMEM160	0.0583333	0.825676	0.408988	0.475	0.377792	0.705585	0.466667	-0.756363	0.449432
TMEM161A	0.0416667	-0.0058148	0.99536	0.441667	-0.481996	0.629809	0.516667	0.45588	0.648476
TMEM161B	0.0645161	1.13413	0.256739	0.5	1.02263	0.306481	0.435484	-1.51238	0.130436
TMEM163	0.0564516	0.731798	0.464292	0.456043	-0.111188	0.911467	0.487506	-0.251122	0.80172
TMEM165	0.025	-0.837306	0.402421	0.4	-1.55673	0.119534	0.575	1.87016	0.0614612
TMEM167A	0.0661157	1.21393	0.224773	0.512397	1.34239	0.17947	0.421488	-1.85172	0.0640657
TMEM167B	0.0495868	0.389315	0.697043	0.438017	-0.576146	0.564517	0.512397	0.352355	0.724572
TMEM168	0.048	0.310152	0.756446	0.432	-0.731334	0.464575	0.52	0.536696	0.591478
TMEM169	0.047619	0.291146	0.770939	0.492063	0.817922	0.413402	0.460317	-0.910298	0.362665
TMEM17	0.047619	0.291146	0.770939	0.484127	0.61321	0.539737	0.468254	-0.717879	0.472832
TMEM170A	0.016129	-1.27987	0.20059	0.451613	-0.225446	0.821632	0.532258	0.833891	0.404342
TMEM170B	0.024	-0.887195	0.374974	0.464	0.0940623	0.92506	0.512	0.342737	0.731796
TMEM171	0.0416667	-0.0058148	0.99536	0.491667	0.807686	0.419271	0.466667	-0.756363	0.449432
TMEM173	0.032	-0.488079	0.625494	0.48	0.50676	0.612323	0.488	-0.239139	0.810998
TMEM174	0.0420168	0.0116535	0.990702	0.495798	0.914257	0.360582	0.462185	-0.865023	0.387026
TMEM175	0.0350877	-0.334035	0.738353	0.412281	-1.23997	0.214988	0.552632	1.32784	0.18423
TMEM176A	0.0338983	-0.393374	0.694043	0.516949	1.45981	0.144341	0.449153	-1.18099	0.237607
TMEM176B	0.0338983	-0.393374	0.694043	0.516949	1.45981	0.144341	0.449153	-1.18099	0.237607
TMEM177	0.0508475	0.45221	0.651118	0.457627	-0.0703175	0.943941	0.491525	-0.153666	0.877873
TMEM178A	0.056	0.709267	0.478159	0.456	-0.112287	0.910596	0.488	-0.239139	0.810998
TMEM178B	0.024	-0.887195	0.374974	0.464	0.0940623	0.92506	0.512	0.342737	0.731796
TMEM179	0.00862069	-1.65446	0.098034	0.439655	-0.533879	0.593425	0.551724	1.30584	0.191606
TMEM179B	0.016129	-1.27987	0.20059	0.459677	-0.0174328	0.986091	0.524194	0.638368	0.523234
TMEM18	0.0406504	-0.0565155	0.954931	0.439024	-0.55015	0.582217	0.520325	0.544581	0.586042
TMEM181	0	-2.08454	0.0371109	0.488	0.71311	0.475778	0.512	0.342737	0.731796
TMEM182	0.0396825	-0.104802	0.916533	0.492063	0.817922	0.413402	0.468254	-0.717879	0.472832
TMEM183A	0.0241935	-0.877539	0.380194	0.5	1.02263	0.306481	0.475806	-0.53477	0.592809
TMEM183B	0.0241935	-0.877539	0.380194	0.5	1.02263	0.306481	0.475806	-0.53477	0.592809
TMEM184B	0.0162602	-1.27333	0.2029	0.471545	0.288668	0.772835	0.512195	0.347468	0.72824
TMEM184C	0.0546875	0.643787	0.519713	0.414062	-1.19401	0.232475	0.53125	0.809451	0.418256
TMEM185B	0.0508475	0.45221	0.651118	0.457627	-0.0703175	0.943941	0.491525	-0.153666	0.877873
TMEM186	0.024	-0.887195	0.374974	0.472	0.300411	0.763863	0.504	0.148778	0.881728
TMEM189	0.0743441	1.62444	0.104281	0.422764	-0.969558	0.332267	0.502892	0.121908	0.902972
TMEM189-UBE2V1	0.0787671	1.8451	0.0650224	0.422764	-0.969558	0.332267	0.498469	0.0146728	0.988293
TMEM19	0.0508475	0.45221	0.651118	0.449153	-0.288908	0.772652	0.5	0.051799	0.958689
TMEM190	0.0672269	1.26937	0.204309	0.504202	1.13101	0.258051	0.428571	-1.67998	0.092962
TMEM191B	0.0504202	0.430893	0.666546	0.487395	0.697503	0.485488	0.462185	-0.865023	0.387026
TMEM191C	0.0431034	0.0658654	0.947485	0.474138	0.355556	0.722173	0.482759	-0.366216	0.714204
TMEM192	0.0487805	0.34909	0.727022	0.390244	-1.80838	0.070548	0.560976	1.53014	0.125981
TMEM196	0.023622	-0.906051	0.364909	0.472441	0.311785	0.755204	0.503937	0.147251	0.882934
TMEM198	0.0512821	0.473891	0.635577	0.401709	-1.51264	0.130371	0.547009	1.19151	0.233452
TMEM199	0.048	0.310152	0.756446	0.488	0.71311	0.475778	0.464	-0.821016	0.411637
TMEM2	0.023622	-0.906051	0.364909	0.393701	-1.71921	0.0855761	0.582677	2.05629	0.0397541
TMEM200A	0.0645161	1.13413	0.256739	0.451613	-0.225446	0.821632	0.483871	-0.339247	0.734424
TMEM200B	0.0569106	0.754695	0.450432	0.398374	-1.59867	0.109894	0.544715	1.13592	0.255991
TMEM200C	0.0241935	-0.877539	0.380194	0.491935	0.81462	0.41529	0.483871	-0.339247	0.734424
TMEM201	0.0813008	1.97151	0.0486655	0.455285	-0.130741	0.89598	0.463415	-0.835208	0.403601
TMEM202	0.016	-1.28631	0.198335	0.472	0.300411	0.763863	0.512	0.342737	0.731796
TMEM204	0.0420168	0.0116535	0.990702	0.478992	0.48075	0.630694	0.478992	-0.457547	0.647278
TMEM205	0.0247934	-0.847613	0.396653	0.438017	-0.576146	0.564517	0.53719	0.953467	0.340354
TMEM206	0.0655738	1.1869	0.235268	0.508197	1.23406	0.217182	0.42623	-1.73676	0.0824303
TMEM207	0.0406504	-0.0565155	0.954931	0.447154	-0.340445	0.733521	0.512195	0.347468	0.72824
TMEM208	0.0322581	-0.475205	0.634641	0.467742	0.19058	0.848854	0.5	0.051799	0.958689
TMEM209	0.0551181	0.66527	0.505878	0.527559	1.73348	0.0830101	0.417323	-1.9527	0.0508556
TMEM211	0.0413223	-0.0229944	0.981655	0.413223	-1.21566	0.224115	0.545455	1.15384	0.248567
TMEM212	0.0504202	0.430893	0.666546	0.445378	-0.386263	0.699302	0.504202	0.153668	0.877871
TMEM213	0.0168067	-1.24606	0.212741	0.428571	-0.819769	0.412348	0.554622	1.3761	0.168791
TMEM214	0.0714286	1.47899	0.139143	0.388889	-1.84333	0.0652814	0.539683	1.0139	0.310632
TMEM215	0.0409836	-0.0398923	0.968179	0.401639	-1.51445	0.129913	0.557377	1.4429	0.14905
TMEM216	0.0162602	-1.27333	0.2029	0.479675	0.498372	0.618222	0.504065	0.150355	0.880484
TMEM217	0.04	-0.0889639	0.929111	0.48	0.50676	0.612323	0.48	-0.433098	0.664944
TMEM218	0.0322581	-0.475205	0.634641	0.475806	0.398594	0.690193	0.491935	-0.143724	0.885718
TMEM219	0.024	-0.887195	0.374974	0.472	0.300411	0.763863	0.504	0.148778	0.881728
TMEM220	0.00819672	-1.67561	0.0938142	0.508197	1.23406	0.217182	0.483607	-0.345658	0.7296
TMEM221	0.0495868	0.389315	0.697043	0.429752	-0.789316	0.429927	0.520661	0.552726	0.580451
TMEM222	0.047619	0.291146	0.770939	0.396825	-1.63862	0.101293	0.555556	1.39874	0.161892
TMEM223	0.016129	-1.27987	0.20059	0.459677	-0.0174328	0.986091	0.524194	0.638368	0.523234
TMEM225	0.0325203	-0.462121	0.643995	0.463415	0.0789636	0.937062	0.504065	0.150355	0.880484
TMEM229A	0.0634921	1.08304	0.27879	0.468254	0.203788	0.838519	0.468254	-0.717879	0.472832
TMEM229B	0.0406504	-0.0565155	0.954931	0.414634	-1.17926	0.238294	0.544715	1.13592	0.255991
TMEM230	0.026087	-0.783078	0.433581	0.426087	-0.883853	0.376776	0.547826	1.21134	0.225767
TMEM231	0.016129	-1.27987	0.20059	0.451613	-0.225446	0.821632	0.532258	0.833891	0.404342
TMEM232	0.0325203	-0.462121	0.643995	0.455285	-0.130741	0.89598	0.512195	0.347468	0.72824
TMEM233	0.0645161	1.13413	0.256739	0.467742	0.19058	0.848854	0.467742	-0.730293	0.465211
TMEM234	0.0327869	-0.448822	0.65356	0.467213	0.17694	0.859555	0.5	0.051799	0.958689
TMEM235	0.0701754	1.41647	0.156637	0.403509	-1.46623	0.142587	0.526316	0.689821	0.490307
TMEM236	0.017094	-1.23173	0.21805	0.487179	0.691946	0.488972	0.495726	-0.0518115	0.958679
TMEM237	0.0396825	-0.104802	0.916533	0.531746	1.84148	0.0655514	0.428571	-1.67998	0.092962
TMEM238	0.0672269	1.26937	0.204309	0.504202	1.13101	0.258051	0.428571	-1.67998	0.092962
TMEM239	0.0487805	0.34909	0.727022	0.447154	-0.340445	0.733521	0.504065	0.150355	0.880484
TMEM241	0.0634921	1.08304	0.27879	0.515873	1.43206	0.152128	0.420635	-1.8724	0.0611519
TMEM242	0.016	-1.28631	0.198335	0.456	-0.112287	0.910596	0.528	0.730655	0.46499
TMEM243	0.0325203	-0.462121	0.643995	0.447154	-0.340445	0.733521	0.520325	0.544581	0.586042
TMEM244	0.0625	1.03355	0.301347	0.46875	0.216582	0.828534	0.46875	-0.705853	0.48028
TMEM245	0.032	-0.488079	0.625494	0.448	-0.318636	0.750003	0.52	0.536696	0.591478
TMEM246	0.00793651	-1.68859	0.0912973	0.444444	-0.410347	0.681552	0.547619	1.20632	0.227696
TMEM247	0.015748	-1.29888	0.193985	0.425197	-0.906812	0.364506	0.559055	1.48358	0.13792
TMEM248	0.048	0.310152	0.756446	0.472	0.300411	0.763863	0.48	-0.433098	0.664944
TMEM249	0.059322	0.875002	0.381573	0.440678	-0.507498	0.611806	0.5	0.051799	0.958689
TMEM25	0.0491803	0.369038	0.7121	0.516393	1.44548	0.148323	0.434426	-1.53803	0.124042
TMEM251	0.0406504	-0.0565155	0.954931	0.422764	-0.969558	0.332267	0.536585	0.938806	0.347831
TMEM252	0.0333333	-0.42156	0.673346	0.4	-1.55673	0.119534	0.566667	1.66812	0.0952915
TMEM253	0	-2.08454	0.0371109	0.446281	-0.362975	0.716623	0.553719	1.35421	0.17567
TMEM254	0.026087	-0.783078	0.433581	0.53913	2.03195	0.0421588	0.434783	-1.52939	0.126169
TMEM256	0.016	-1.28631	0.198335	0.504	1.12581	0.260247	0.48	-0.433098	0.664944
TMEM258	0.016	-1.28631	0.198335	0.472	0.300411	0.763863	0.512	0.342737	0.731796
TMEM26	0.08	1.90661	0.0565706	0.456	-0.112287	0.910596	0.464	-0.821016	0.411637
TMEM260	0.0322581	-0.475205	0.634641	0.435484	-0.641472	0.521216	0.532258	0.833891	0.404342
TMEM261	0.057377	0.777968	0.436588	0.42623	-0.880176	0.378764	0.516393	0.449256	0.653247
TMEM262	0.00787402	-1.69171	0.090701	0.464567	0.108685	0.913452	0.527559	0.719964	0.471547
TMEM263	0.0793651	1.87494	0.0608012	0.47619	0.408499	0.682907	0.444444	-1.29514	0.195273
TMEM265	0.024	-0.887195	0.374974	0.464	0.0940623	0.92506	0.512	0.342737	0.731796
TMEM266	0.00787402	-1.69171	0.090701	0.489789	0.759259	0.447698	0.502337	0.108454	0.913635
TMEM267	0.0390625	-0.135735	0.892031	0.445312	-0.387956	0.698048	0.515625	0.430625	0.666741
TMEM30A	0.031746	-0.50075	0.616547	0.460317	-0.000923798	0.999263	0.507937	0.244218	0.807062
TMEM30B	0.0243902	-0.867726	0.385544	0.439024	-0.55015	0.582217	0.536585	0.938806	0.347831
TMEM33	0.016	-1.28631	0.198335	0.392	-1.76308	0.0778871	0.592	2.28233	0.0224702
TMEM35B	0.047619	0.291146	0.770939	0.468254	0.203788	0.838519	0.484127	-0.33304	0.739104
TMEM37	0.0416667	-0.0058148	0.99536	0.475	0.377792	0.705585	0.483333	-0.352282	0.724627
TMEM38A	0.0420168	0.0116535	0.990702	0.453782	-0.16951	0.865396	0.504202	0.153668	0.877871
TMEM38B	0.024	-0.887195	0.374974	0.432	-0.731334	0.464575	0.544	1.11857	0.263323
TMEM39A	0.0238095	-0.896698	0.36988	0.436508	-0.615058	0.538516	0.539683	1.0139	0.310632
TMEM39B	0.0327869	-0.448822	0.65356	0.467213	0.17694	0.859555	0.5	0.051799	0.958689
TMEM40	0.0396825	-0.104802	0.916533	0.47619	0.408499	0.682907	0.484127	-0.33304	0.739104
TMEM41A	0.016129	-1.27987	0.20059	0.435484	-0.641472	0.521216	0.548387	1.22494	0.220599
TMEM41B	0.0245902	-0.857752	0.391029	0.42623	-0.880176	0.378764	0.54918	1.24417	0.213437
TMEM42	0.031746	-0.50075	0.616547	0.460317	-0.000923798	0.999263	0.507937	0.244218	0.807062
TMEM43	0.0396825	-0.104802	0.916533	0.47619	0.408499	0.682907	0.484127	-0.33304	0.739104
TMEM44	0.0347826	-0.349257	0.726897	0.426087	-0.883853	0.376776	0.53913	1.00051	0.317064
TMEM45A	0.024	-0.887195	0.374974	0.488	0.71311	0.475778	0.488	-0.239139	0.810998
TMEM45B	0.0491803	0.369038	0.7121	0.442623	-0.45733	0.647434	0.508197	0.250527	0.80218
TMEM5	0.0569106	0.754695	0.450432	0.430894	-0.759854	0.447342	0.512195	0.347468	0.72824
TMEM50A	0.0403226	-0.0728705	0.941909	0.395161	-1.68154	0.0926584	0.564516	1.61598	0.106098
TMEM50B	0.0322581	-0.475205	0.634641	0.427419	-0.849486	0.395611	0.540323	1.02941	0.303285
TMEM51	0.059322	0.875002	0.381573	0.449153	-0.288908	0.772652	0.491525	-0.153666	0.877873
TMEM52B	0.0330579	-0.435304	0.663342	0.38843	-1.85517	0.0635721	0.578512	1.95532	0.0505453
TMEM53	0.048	0.310152	0.756446	0.456	-0.112287	0.910596	0.496	-0.0451804	0.963964
TMEM54	0.0483871	0.329464	0.741805	0.459677	-0.0174328	0.986091	0.491935	-0.143724	0.885718
TMEM55A	0.0403226	-0.0728705	0.941909	0.475806	0.398594	0.690193	0.483871	-0.339247	0.734424
TMEM55B	0.0263158	-0.771662	0.440315	0.403509	-1.46623	0.142587	0.570175	1.75319	0.0795691
TMEM56	0.0403226	-0.0728705	0.941909	0.451613	-0.225446	0.821632	0.508065	0.247322	0.804659
TMEM56-RWDD3	0.0403226	-0.0728705	0.941909	0.451613	-0.225446	0.821632	0.508065	0.247322	0.804659
TMEM57	0.0403226	-0.0728705	0.941909	0.395161	-1.68154	0.0926584	0.564516	1.61598	0.106098
TMEM59	0.032	-0.488079	0.625494	0.464	0.0940623	0.92506	0.504	0.148778	0.881728
TMEM59L	0.0420168	0.0116535	0.990702	0.436975	-0.603016	0.546498	0.521008	0.561145	0.574699
TMEM60	0.048	0.310152	0.756446	0.408	-1.35038	0.176894	0.544	1.11857	0.263323
TMEM61	0.0162602	-1.27333	0.2029	0.471545	0.288668	0.772835	0.512195	0.347468	0.72824
TMEM62	0.015873	-1.29265	0.196134	0.460317	-0.000923798	0.999263	0.52381	0.629057	0.529312
TMEM63A	0.04	-0.0889639	0.929111	0.528	1.74486	0.0810101	0.432	-1.59685	0.110299
TMEM63B	0.0487805	0.34909	0.727022	0.455285	-0.130741	0.89598	0.495935	-0.0467573	0.962707
TMEM63C	0.0555556	0.687094	0.492023	0.452381	-0.205635	0.837076	0.492063	-0.14062	0.88817
TMEM64	0.0403226	-0.0728705	0.941909	0.475806	0.398594	0.690193	0.483871	-0.339247	0.734424
TMEM65	0.0569106	0.754695	0.450432	0.430894	-0.759854	0.447342	0.512195	0.347468	0.72824
TMEM67	0.032	-0.488079	0.625494	0.448	-0.318636	0.750003	0.52	0.536696	0.591478
TMEM68	0.0322581	-0.475205	0.634641	0.475806	0.398594	0.690193	0.491935	-0.143724	0.885718
TMEM69	0.0403226	-0.0728705	0.941909	0.459677	-0.0174328	0.986091	0.5	0.051799	0.958689
TMEM70	0.0406504	-0.0565155	0.954931	0.382114	-2.01808	0.0435829	0.577236	1.92437	0.0543084
TMEM71	0.0472441	0.27244	0.785284	0.472441	0.311785	0.755204	0.480315	-0.425462	0.6705
TMEM72	0.0793651	1.87494	0.0608012	0.460317	-0.000923798	0.999263	0.460317	-0.910298	0.362665
TMEM74	0.0325203	-0.462121	0.643995	0.495935	0.917781	0.358734	0.471545	-0.638095	0.523412
TMEM74B	0.0655738	1.1869	0.235268	0.467213	0.17694	0.859555	0.467213	-0.743114	0.457413
TMEM79	0.0325203	-0.462121	0.643995	0.512195	1.33719	0.181161	0.455285	-1.03232	0.301922
TMEM81	0.0661157	1.21393	0.224773	0.495868	0.916048	0.359642	0.438017	-1.45098	0.146785
TMEM82	0.0666667	1.24142	0.21445	0.433333	-0.696943	0.485839	0.5	0.051799	0.958689
TMEM86A	0.0165289	-1.25992	0.207697	0.495868	0.916048	0.359642	0.487603	-0.248757	0.803549
TMEM86B	0.0655738	1.1869	0.235268	0.516393	1.44548	0.148323	0.418033	-1.93548	0.052931
TMEM87A	0.015873	-1.29265	0.196134	0.460317	-0.000923798	0.999263	0.52381	0.629057	0.529312
TMEM87B	0.0165289	-1.25992	0.207697	0.487603	0.702877	0.482132	0.495868	-0.0483863	0.961408
TMEM88	0.015873	-1.29265	0.196134	0.515873	1.43206	0.152128	0.468254	-0.717879	0.472832
TMEM89	0.0564516	0.731798	0.464292	0.451613	-0.225446	0.821632	0.491935	-0.143724	0.885718
TMEM8B	0.04	-0.0889639	0.929111	0.424	-0.937683	0.348407	0.536	0.924614	0.355167
TMEM8C	0.0423729	0.0294179	0.976531	0.542373	2.11558	0.0343802	0.415254	-2.00285	0.0451935
TMEM9	0.00793651	-1.68859	0.0912973	0.484127	0.61321	0.539737	0.507937	0.244218	0.807062
TMEM91	0.0725806	1.53647	0.124424	0.5	1.02263	0.306481	0.427419	-1.70791	0.0876535
TMEM92	0.025641	-0.805325	0.420632	0.478632	0.471487	0.637293	0.495726	-0.0518115	0.958679
TMEM94	0.056	0.709267	0.478159	0.472	0.300411	0.763863	0.472	-0.627057	0.530622
TMEM95	0.016	-1.28631	0.198335	0.504	1.12581	0.260247	0.48	-0.433098	0.664944
TMEM97	0.048	0.310152	0.756446	0.488	0.71311	0.475778	0.464	-0.821016	0.411637
TMEM98	0.0645161	1.13413	0.256739	0.483871	0.606607	0.544112	0.451613	-1.12134	0.262144
TMEM99	0.0322581	-0.475205	0.634641	0.483871	0.606607	0.544112	0.483871	-0.339247	0.734424
TMEM9B	0.025	-0.837306	0.402421	0.425	-0.91189	0.361827	0.55	1.26404	0.206215
TMF1	0.0325203	-0.462121	0.643995	0.495935	0.917781	0.358734	0.471545	-0.638095	0.523412
TMIE	0.0564516	0.731798	0.464292	0.451613	-0.225446	0.821632	0.491935	-0.143724	0.885718
TMIGD1	0.0578512	0.801625	0.42277	0.504132	1.12922	0.258806	0.438017	-1.45098	0.146785
TMIGD2	0.0333333	-0.42156	0.673346	0.45	-0.267049	0.789432	0.516667	0.45588	0.648476
TMIGD3	0.0393701	-0.12039	0.904174	0.456693	-0.094414	0.92478	0.503937	0.147251	0.882934
TMOD1	0	-2.08454	0.0371109	0.421875	-0.992495	0.320956	0.578125	1.94593	0.0516634
TMOD2	0.0238095	-0.896698	0.36988	0.515873	1.43206	0.152128	0.460317	-0.910298	0.362665
TMOD3	0.0238095	-0.896698	0.36988	0.515873	1.43206	0.152128	0.460317	-0.910298	0.362665
TMOD4	0.047619	0.291146	0.770939	0.460317	-0.000923798	0.999263	0.492063	-0.14062	0.88817
TMPO	0.0634921	1.08304	0.27879	0.492063	0.817922	0.413402	0.444444	-1.29514	0.195273
TMPPE	0.032	-0.488079	0.625494	0.456	-0.112287	0.910596	0.512	0.342737	0.731796
TMPRSS11A	0.0330579	-0.435304	0.663342	0.404959	-1.42883	0.153054	0.561983	1.55458	0.120046
TMPRSS11B	0.0330579	-0.435304	0.663342	0.413223	-1.21566	0.224115	0.553719	1.35421	0.17567
TMPRSS11D	0.0330579	-0.435304	0.663342	0.404959	-1.42883	0.153054	0.561983	1.55458	0.120046
TMPRSS11E	0.0330579	-0.435304	0.663342	0.413223	-1.21566	0.224115	0.553719	1.35421	0.17567
TMPRSS11F	0.0330579	-0.435304	0.663342	0.413223	-1.21566	0.224115	0.553719	1.35421	0.17567
TMPRSS12	0.048	0.310152	0.756446	0.384	-1.96943	0.0489039	0.568	1.70045	0.0890465
TMPRSS13	0.0420168	0.0116535	0.990702	0.521008	1.56452	0.117696	0.436975	-1.47624	0.13988
TMPRSS15	0.0352796	-0.32446	0.74559	0.449342	-0.284017	0.776397	0.515378	0.424642	0.671098
TMPRSS2	0.04	-0.0889639	0.929111	0.4	-1.55673	0.119534	0.56	1.50649	0.131941
TMPRSS3	0.031746	-0.50075	0.616547	0.388889	-1.84333	0.0652814	0.579365	1.97599	0.0481555
TMPRSS4	0.0495868	0.389315	0.697043	0.512397	1.34239	0.17947	0.438017	-1.45098	0.146785
TMPRSS5	0.048	0.310152	0.756446	0.488	0.71311	0.475778	0.464	-0.821016	0.411637
TMPRSS6	0.0330579	-0.435304	0.663342	0.438017	-0.576146	0.564517	0.528926	0.753096	0.451392
TMPRSS7	0.031746	-0.50075	0.616547	0.444444	-0.410347	0.681552	0.52381	0.629057	0.529312
TMSB10	0.0243902	-0.867726	0.385544	0.512195	1.33719	0.181161	0.463415	-0.835208	0.403601
TMTC1	0.0234375	-0.915258	0.360056	0.359375	-2.6046	0.00919824	0.617188	2.89299	0.00381591
TMTC2	0.0437495	0.0980949	0.921857	0.456251	-0.105825	0.915722	0.5	0.051799	0.958689
TMTC3	0.05	0.409931	0.681857	0.425	-0.91189	0.361827	0.525	0.65792	0.510589
TMTC4	0.0325203	-0.462121	0.643995	0.447154	-0.340445	0.733521	0.520325	0.544581	0.586042
TMUB1	0.0330579	-0.435304	0.663342	0.504132	1.12922	0.258806	0.46281	-0.849869	0.395398
TMUB2	0.0166667	-1.25305	0.210187	0.516667	1.45253	0.146355	0.466667	-0.756363	0.449432
TMX1	0.0569106	0.754695	0.450432	0.471545	0.288668	0.772835	0.471545	-0.638095	0.523412
TMX2	0.024	-0.887195	0.374974	0.512	1.33216	0.182809	0.464	-0.821016	0.411637
TMX3	0.0338983	-0.393374	0.694043	0.483051	0.585453	0.558243	0.483051	-0.359131	0.719497
TMX4	0.0165289	-1.25992	0.207697	0.438017	-0.576146	0.564517	0.545455	1.15384	0.248567
TNC	0.0546875	0.643787	0.519713	0.445312	-0.387956	0.698048	0.5	0.051799	0.958689
TNF	0.116667	3.73589	0.000187049	0.441667	-0.481996	0.629809	0.441667	-1.36248	0.173045
TNFAIP1	0.048	0.310152	0.756446	0.488	0.71311	0.475778	0.464	-0.821016	0.411637
TNFAIP2	0.0163934	-1.26668	0.205269	0.42623	-0.880176	0.378764	0.557377	1.4429	0.14905
TNFAIP3	0.047619	0.291146	0.770939	0.492063	0.817922	0.413402	0.460317	-0.910298	0.362665
TNFAIP6	0.0491803	0.369038	0.7121	0.47541	0.388363	0.697747	0.47541	-0.544386	0.586176
TNFAIP8	0.0472441	0.27244	0.785284	0.464567	0.108685	0.913452	0.488189	-0.234557	0.814552
TNFAIP8L1	0.0263158	-0.771662	0.440315	0.447368	-0.334927	0.73768	0.526316	0.689821	0.490307
TNFAIP8L2	0.047619	0.291146	0.770939	0.460317	-0.000923798	0.999263	0.492063	-0.14062	0.88817
TNFAIP8L2-SCNM1	0.047619	0.291146	0.770939	0.460317	-0.000923798	0.999263	0.492063	-0.14062	0.88817
TNFAIP8L3	0.0238095	-0.896698	0.36988	0.515873	1.43206	0.152128	0.460317	-0.910298	0.362665
TNFRSF10A	0.032	-0.488079	0.625494	0.456	-0.112287	0.910596	0.512	0.342737	0.731796
TNFRSF10B	0.0327869	-0.448822	0.65356	0.442623	-0.45733	0.647434	0.52459	0.647984	0.516995
TNFRSF10C	0.0330579	-0.435304	0.663342	0.438017	-0.576146	0.564517	0.528926	0.753096	0.451392
TNFRSF10D	0.0330579	-0.435304	0.663342	0.438017	-0.576146	0.564517	0.528926	0.753096	0.451392
TNFRSF11A	0.0325203	-0.462121	0.643995	0.487805	0.708077	0.478898	0.479675	-0.440982	0.659226
TNFRSF11B	0.0325203	-0.462121	0.643995	0.455285	-0.130741	0.89598	0.512195	0.347468	0.72824
TNFRSF12A	0.0487805	0.34909	0.727022	0.455285	-0.130741	0.89598	0.495935	-0.0467573	0.962707
TNFRSF13B	0.0564516	0.731798	0.464292	0.5	1.02263	0.306481	0.443548	-1.31686	0.187885
TNFRSF13C	0.0241935	-0.877539	0.380194	0.41129	-1.26551	0.205688	0.564516	1.61598	0.106098
TNFRSF17	0.016129	-1.27987	0.20059	0.435484	-0.641472	0.521216	0.548387	1.22494	0.220599
TNFRSF19	0.0390625	-0.135735	0.892031	0.546875	2.23171	0.0256341	0.414062	-2.03174	0.0421797
TNFRSF1A	0.0508475	0.45221	0.651118	0.457627	-0.0703175	0.943941	0.491525	-0.153666	0.877873
TNFRSF1B	0.0603448	0.926028	0.354431	0.456897	-0.0891615	0.928954	0.482759	-0.366216	0.714204
TNFRSF21	0.0241935	-0.877539	0.380194	0.427419	-0.849486	0.395611	0.548387	1.22494	0.220599
TNFRSF25	0.0661157	1.21393	0.224773	0.479339	0.489707	0.624341	0.454545	-1.05024	0.293608
TNFRSF6B	0.0263158	-0.771662	0.440315	0.385965	-1.91875	0.0550164	0.587719	2.17854	0.0293658
TNFRSF8	0.0583333	0.825676	0.408988	0.466667	0.162845	0.87064	0.475	-0.554322	0.579358
TNFRSF9	0.0487805	0.34909	0.727022	0.463415	0.0789636	0.937062	0.487805	-0.24387	0.807332
TNFSF10	0.0403226	-0.0728705	0.941909	0.435484	-0.641472	0.521216	0.524194	0.638368	0.523234
TNFSF11	0.0983607	2.82262	0.00476334	0.409836	-1.30302	0.192567	0.491803	-0.146929	0.883188
TNFSF12	0.015873	-1.29265	0.196134	0.5	1.02263	0.306481	0.484127	-0.33304	0.739104
TNFSF12-TNFSF13	0.015873	-1.29265	0.196134	0.5	1.02263	0.306481	0.484127	-0.33304	0.739104
TNFSF13	0.015873	-1.29265	0.196134	0.5	1.02263	0.306481	0.484127	-0.33304	0.739104
TNFSF13B	0.025	-0.837306	0.402421	0.475	0.377792	0.705585	0.5	0.051799	0.958689
TNFSF14	0.026087	-0.783078	0.433581	0.4	-1.55673	0.119534	0.573913	1.84381	0.0652109
TNFSF15	0.0555556	0.687094	0.492023	0.436508	-0.615058	0.538516	0.507937	0.244218	0.807062
TNFSF18	0.047619	0.291146	0.770939	0.5	1.02263	0.306481	0.452381	-1.10272	0.27015
TNFSF4	0.0551181	0.66527	0.505878	0.496063	0.921083	0.357007	0.448819	-1.18908	0.234409
TNFSF8	0.0555556	0.687094	0.492023	0.436508	-0.615058	0.538516	0.507937	0.244218	0.807062
TNFSF9	0.0258621	-0.794298	0.427022	0.396552	-1.64567	0.0998309	0.577586	1.93286	0.0532528
TNIK	0.047619	0.291146	0.770939	0.484127	0.61321	0.539737	0.468254	-0.717879	0.472832
TNIP1	0.088	2.30573	0.0211257	0.432	-0.731334	0.464575	0.48	-0.433098	0.664944
TNIP2	0.0325203	-0.462121	0.643995	0.447154	-0.340445	0.733521	0.520325	0.544581	0.586042
TNIP3	0.032	-0.488079	0.625494	0.44	-0.524985	0.599594	0.528	0.730655	0.46499
TNK1	0.016	-1.28631	0.198335	0.504	1.12581	0.260247	0.48	-0.433098	0.664944
TNK2	0.0403226	-0.0728705	0.941909	0.419355	-1.0575	0.290284	0.540323	1.02941	0.303285
TNKS	0.0241935	-0.877539	0.380194	0.427419	-0.849486	0.395611	0.548387	1.22494	0.220599
TNKS1BP1	0.024	-0.887195	0.374974	0.52	1.53851	0.123925	0.456	-1.01497	0.310118
TNKS2	0.0162602	-1.27333	0.2029	0.487805	0.708077	0.478898	0.495935	-0.0467573	0.962707
TNN	0.0551181	0.66527	0.505878	0.496063	0.921083	0.357007	0.448819	-1.18908	0.234409
TNNC1	0.0406504	-0.0565155	0.954931	0.471545	0.288668	0.772835	0.487805	-0.24387	0.807332
TNNC2	0.0406504	-0.0565155	0.954931	0.422764	-0.969558	0.332267	0.536585	0.938806	0.347831
TNNI1	0.00793651	-1.68859	0.0912973	0.484127	0.61321	0.539737	0.507937	0.244218	0.807062
TNNI2	0.042735	0.0474859	0.962126	0.401709	-1.51264	0.130371	0.555556	1.39874	0.161892
TNNI3	0.0661157	1.21393	0.224773	0.520661	1.55556	0.119813	0.413223	-2.05209	0.0401606
TNNI3K	0.056	0.709267	0.478159	0.424	-0.937683	0.348407	0.52	0.536696	0.591478
TNNT1	0.0661157	1.21393	0.224773	0.520661	1.55556	0.119813	0.413223	-2.05209	0.0401606
TNNT2	0.00793651	-1.68859	0.0912973	0.484127	0.61321	0.539737	0.507937	0.244218	0.807062
TNNT3	0.0431034	0.0658654	0.947485	0.405172	-1.42332	0.154645	0.551724	1.30584	0.191606
TNP1	0.059322	0.875002	0.381573	0.457627	-0.0703175	0.943941	0.483051	-0.359131	0.719497
TNP2	0.015748	-1.29888	0.193985	0.448819	-0.297514	0.766074	0.535433	0.910868	0.362365
TNPO1	0.0413223	-0.0229944	0.981655	0.487603	0.702877	0.482132	0.471074	-0.649498	0.516016
TNPO2	0.0406504	-0.0565155	0.954931	0.447154	-0.340445	0.733521	0.512195	0.347468	0.72824
TNPO3	0.064	1.10838	0.267696	0.512	1.33216	0.182809	0.424	-1.79081	0.0733239
TNR	0.0555556	0.687094	0.492023	0.492063	0.817922	0.413402	0.452381	-1.10272	0.27015
TNRC18	0.0247934	-0.847613	0.396653	0.46281	0.0633657	0.949475	0.512397	0.352355	0.724572
TNRC6A	0.017094	-1.23173	0.21805	0.452991	-0.189888	0.849397	0.529915	0.777072	0.437116
TNRC6B	0.023622	-0.906051	0.364909	0.433071	-0.703713	0.481612	0.543307	1.10177	0.27056
TNRC6C	0.0666667	1.24142	0.21445	0.4	-1.55673	0.119534	0.533333	0.859961	0.389811
TNS1	0.0655738	1.1869	0.235268	0.42623	-0.880176	0.378764	0.508197	0.250527	0.80218
TNS2	0.0472441	0.27244	0.785284	0.401575	-1.51611	0.129491	0.551181	1.29268	0.196123
TNS3	0.0547199	0.645406	0.518664	0.500836	1.04419	0.296399	0.444444	-1.29514	0.195273
TNS4	0.0163934	-1.26668	0.205269	0.483607	0.599787	0.548648	0.5	0.051799	0.958689
TNXB	0.116667	3.73589	0.000187049	0.441667	-0.481996	0.629809	0.441667	-1.36248	0.173045
TOB1	0.0336134	-0.407586	0.683578	0.453782	-0.16951	0.865396	0.512605	0.357406	0.720788
TOB2	0.0241935	-0.877539	0.380194	0.41129	-1.26551	0.205688	0.564516	1.61598	0.106098
TOE1	0.0403226	-0.0728705	0.941909	0.459677	-0.0174328	0.986091	0.5	0.051799	0.958689
TOLLIP	0.0431034	0.0658654	0.947485	0.396552	-1.64567	0.0998309	0.560345	1.51485	0.12981
TOM1	0.0238095	-0.896698	0.36988	0.492063	0.817922	0.413402	0.484127	-0.33304	0.739104
TOM1L1	0.0238095	-0.896698	0.36988	0.436508	-0.615058	0.538516	0.539683	1.0139	0.310632
TOM1L2	0.0325203	-0.462121	0.643995	0.512195	1.33719	0.181161	0.455285	-1.03232	0.301922
TOMM20	0.0333333	-0.42156	0.673346	0.475	0.377792	0.705585	0.491667	-0.150241	0.880574
TOMM20L	0.0322581	-0.475205	0.634641	0.435484	-0.641472	0.521216	0.532258	0.833891	0.404342
TOMM22	0.0163934	-1.26668	0.205269	0.467213	0.17694	0.859555	0.516393	0.449256	0.653247
TOMM34	0.0409836	-0.0398923	0.968179	0.418033	-1.0916	0.275009	0.540984	1.04544	0.295819
TOMM40	0.0661157	1.21393	0.224773	0.487603	0.702877	0.482132	0.446281	-1.25061	0.211077
TOMM40L	0.0247934	-0.847613	0.396653	0.471074	0.276536	0.782136	0.504132	0.151984	0.879199
TOMM5	0.0396825	-0.104802	0.916533	0.436508	-0.615058	0.538516	0.52381	0.629057	0.529312
TOMM6	0.0588235	0.850132	0.395252	0.462185	0.0472436	0.962319	0.478992	-0.457547	0.647278
TOMM7	0.0245902	-0.857752	0.391029	0.47541	0.388363	0.697747	0.5	0.051799	0.958689
TOMM70	0.024	-0.887195	0.374974	0.488	0.71311	0.475778	0.488	-0.239139	0.810998
TONSL	0.059322	0.875002	0.381573	0.440678	-0.507498	0.611806	0.5	0.051799	0.958689
TOP1	0.048	0.310152	0.756446	0.448	-0.318636	0.750003	0.504	0.148778	0.881728
TOP1MT	0.0416667	-0.0058148	0.99536	0.441667	-0.481996	0.629809	0.516667	0.45588	0.648476
TOP2A	0.0163934	-1.26668	0.205269	0.483607	0.599787	0.548648	0.5	0.051799	0.958689
TOP2B	0.0165289	-1.25992	0.207697	0.446281	-0.362975	0.716623	0.53719	0.953467	0.340354
TOP3A	0.0325203	-0.462121	0.643995	0.512195	1.33719	0.181161	0.455285	-1.03232	0.301922
TOP3B	0.0583333	0.825676	0.408988	0.466667	0.162845	0.87064	0.475	-0.554322	0.579358
TOPAZ1	0.031746	-0.50075	0.616547	0.460317	-0.000923798	0.999263	0.507937	0.244218	0.807062
TOPBP1	0.0645161	1.13413	0.256739	0.516129	1.43866	0.150247	0.419355	-1.90343	0.0569844
TOPORS	0.0491803	0.369038	0.7121	0.393443	-1.72587	0.084371	0.557377	1.4429	0.14905
TOR1A	0.0322581	-0.475205	0.634641	0.524194	1.64667	0.0996253	0.443548	-1.31686	0.187885
TOR1AIP1	0.0725806	1.53647	0.124424	0.467742	0.19058	0.848854	0.459677	-0.925816	0.354542
TOR1AIP2	0.0725806	1.53647	0.124424	0.467742	0.19058	0.848854	0.459677	-0.925816	0.354542
TOR1B	0.0322581	-0.475205	0.634641	0.524194	1.64667	0.0996253	0.443548	-1.31686	0.187885
TOR2A	0.0403226	-0.0728705	0.941909	0.467742	0.19058	0.848854	0.491935	-0.143724	0.885718
TOR3A	0.0725806	1.53647	0.124424	0.467742	0.19058	0.848854	0.459677	-0.925816	0.354542
TOX	0.0396825	-0.104802	0.916533	0.452381	-0.205635	0.837076	0.507937	0.244218	0.807062
TOX2	0.032	-0.488079	0.625494	0.432	-0.731334	0.464575	0.536	0.924614	0.355167
TOX3	0.0495868	0.389315	0.697043	0.438017	-0.576146	0.564517	0.512397	0.352355	0.724572
TOX4	0	-2.08454	0.0371109	0.442623	-0.45733	0.647434	0.557377	1.4429	0.14905
TP53	0.015873	-1.29265	0.196134	0.5	1.02263	0.306481	0.484127	-0.33304	0.739104
TP53AIP1	0.0504202	0.430893	0.666546	0.453782	-0.16951	0.865396	0.495798	-0.0500701	0.960067
TP53BP1	0.015873	-1.29265	0.196134	0.460317	-0.000923798	0.999263	0.52381	0.629057	0.529312
TP53BP2	0.0423729	0.0294179	0.976531	0.533898	1.89699	0.0578288	0.423729	-1.79738	0.0722746
TP53I11	0.0336134	-0.407586	0.683578	0.487395	0.697503	0.485488	0.478992	-0.457547	0.647278
TP53I13	0.0504202	0.430893	0.666546	0.504202	1.13101	0.258051	0.445378	-1.2725	0.203196
TP53I3	0.056	0.709267	0.478159	0.416	-1.14403	0.25261	0.528	0.730655	0.46499
TP53INP1	0.0314961	-0.513221	0.607797	0.456693	-0.094414	0.92478	0.511811	0.338156	0.735246
TP53INP2	0.015748	-1.29888	0.193985	0.527559	1.73348	0.0830101	0.456693	-0.998175	0.318195
TP53RK	0.04	-0.0889639	0.929111	0.424	-0.937683	0.348407	0.536	0.924614	0.355167
TP53TG3	0.0247934	-0.847613	0.396653	0.454545	-0.149805	0.880919	0.520661	0.552726	0.580451
TP53TG3B	0.0247934	-0.847613	0.396653	0.454545	-0.149805	0.880919	0.520661	0.552726	0.580451
TP53TG3C	0.0247934	-0.847613	0.396653	0.454545	-0.149805	0.880919	0.520661	0.552726	0.580451
TP53TG3D	0.0247934	-0.847613	0.396653	0.454545	-0.149805	0.880919	0.520661	0.552726	0.580451
TP53TG5	0.0403226	-0.0728705	0.941909	0.419355	-1.0575	0.290284	0.540323	1.02941	0.303285
TP63	0.0429093	0.0561783	0.9552	0.451613	-0.225446	0.821632	0.505478	0.184608	0.853537
TPBG	0.0396825	-0.104802	0.916533	0.436508	-0.615058	0.538516	0.52381	0.629057	0.529312
TPBGL	0.031746	-0.50075	0.616547	0.428571	-0.819769	0.412348	0.539683	1.0139	0.310632
TPCN1	0.092437	2.52709	0.0115013	0.462185	0.0472436	0.962319	0.445378	-1.2725	0.203196
TPCN2	0.00840336	-1.6653	0.0958524	0.453782	-0.16951	0.865396	0.537815	0.968621	0.332734
TPD52	0.048	0.310152	0.756446	0.384	-1.96943	0.0489039	0.568	1.70045	0.0890465
TPD52L1	0.0806452	1.9388	0.0525256	0.435484	-0.641472	0.521216	0.483871	-0.339247	0.734424
TPD52L2	0.0258621	-0.794298	0.427022	0.387931	-1.86803	0.0617575	0.586207	2.14187	0.0322038
TPD52L3	0.0555556	0.687094	0.492023	0.412698	-1.22919	0.219	0.531746	0.821477	0.411375
TPGS2	0.064	1.10838	0.267696	0.488	0.71311	0.475778	0.448	-1.20893	0.226689
TPH1	0.0166667	-1.25305	0.210187	0.5	1.02263	0.306481	0.483333	-0.352282	0.724627
TPH2	0.0508475	0.45221	0.651118	0.449153	-0.288908	0.772652	0.5	0.051799	0.958689
TPK1	0.0551181	0.66527	0.505878	0.519685	1.53038	0.125922	0.425197	-1.76179	0.0781044
TPM1	0.0241935	-0.877539	0.380194	0.483871	0.606607	0.544112	0.491935	-0.143724	0.885718
TPM2	0.04	-0.0889639	0.929111	0.424	-0.937683	0.348407	0.536	0.924614	0.355167
TPM3	0.0409836	-0.0398923	0.968179	0.491803	0.81121	0.417245	0.467213	-0.743114	0.457413
TPM4	0.0569106	0.754695	0.450432	0.455285	-0.130741	0.89598	0.487805	-0.24387	0.807332
TPMT	0.0944882	2.62942	0.00855302	0.448819	-0.297514	0.766074	0.456693	-0.998175	0.318195
TPO	0.034188	-0.37892	0.704748	0.452991	-0.189888	0.849397	0.512821	0.36263	0.716881
TPP1	0.0243902	-0.867726	0.385544	0.455285	-0.130741	0.89598	0.520325	0.544581	0.586042
TPP2	0.0243902	-0.867726	0.385544	0.430894	-0.759854	0.447342	0.544715	1.13592	0.255991
TPPP2	0	-2.08454	0.0371109	0.434426	-0.668753	0.503653	0.565574	1.64163	0.100668
TPPP3	0.0322581	-0.475205	0.634641	0.467742	0.19058	0.848854	0.5	0.051799	0.958689
TPR	0.0546875	0.643787	0.519713	0.492188	0.82112	0.411578	0.453125	-1.08468	0.278064
TPRA1	0.04	-0.0889639	0.929111	0.472	0.300411	0.763863	0.488	-0.239139	0.810998
TPRG1	0.0483871	0.329464	0.741805	0.435484	-0.641472	0.521216	0.516129	0.442845	0.657878
TPRKB	0.048	0.310152	0.756446	0.424	-0.937683	0.348407	0.528	0.730655	0.46499
TPRX1	0.0583333	0.825676	0.408988	0.441667	-0.481996	0.629809	0.5	0.051799	0.958689
TPST1	0.048	0.310152	0.756446	0.472	0.300411	0.763863	0.48	-0.433098	0.664944
TPST2	0.032	-0.488079	0.625494	0.448	-0.318636	0.750003	0.52	0.536696	0.591478
TPT1	0.0840336	2.10785	0.0350441	0.403361	-1.47003	0.141554	0.512605	0.357406	0.720788
TPX2	0.031746	-0.50075	0.616547	0.507937	1.22734	0.219693	0.460317	-0.910298	0.362665
TRA2A	0.0243902	-0.867726	0.385544	0.471545	0.288668	0.772835	0.504065	0.150355	0.880484
TRA2B	0.015873	-1.29265	0.196134	0.444444	-0.410347	0.681552	0.539683	1.0139	0.310632
TRABD2A	0.0243902	-0.867726	0.385544	0.512195	1.33719	0.181161	0.463415	-0.835208	0.403601
TRABD2B	0.0396825	-0.104802	0.916533	0.47619	0.408499	0.682907	0.484127	-0.33304	0.739104
TRADD	0.0322581	-0.475205	0.634641	0.467742	0.19058	0.848854	0.5	0.051799	0.958689
TRAF1	0.0569106	0.754695	0.450432	0.447154	-0.340445	0.733521	0.495935	-0.0467573	0.962707
TRAF3	0.0163934	-1.26668	0.205269	0.42623	-0.880176	0.378764	0.557377	1.4429	0.14905
TRAF3IP1	0.0495868	0.389315	0.697043	0.446281	-0.362975	0.716623	0.504132	0.151984	0.879199
TRAF3IP2	0.048	0.310152	0.756446	0.416	-1.14403	0.25261	0.536	0.924614	0.355167
TRAF3IP3	0.0333333	-0.42156	0.673346	0.541667	2.09737	0.035961	0.425	-1.76656	0.0773012
TRAF4	0.0487805	0.34909	0.727022	0.487805	0.708077	0.478898	0.463415	-0.835208	0.403601
TRAF5	0.0793651	1.87494	0.0608012	0.507937	1.22734	0.219693	0.412698	-2.06481	0.0389405
TRAF6	0.0247934	-0.847613	0.396653	0.495868	0.916048	0.359642	0.479339	-0.449128	0.65334
TRAF7	0.0431034	0.0658654	0.947485	0.474138	0.355556	0.722173	0.482759	-0.366216	0.714204
TRAFD1	0.0793651	1.87494	0.0608012	0.452381	-0.205635	0.837076	0.468254	-0.717879	0.472832
TRAIP	0.056	0.709267	0.478159	0.448	-0.318636	0.750003	0.496	-0.0451804	0.963964
TRAK1	0.0472441	0.27244	0.785284	0.448819	-0.297514	0.766074	0.503937	0.147251	0.882934
TRAK2	0.0396825	-0.104802	0.916533	0.531746	1.84148	0.0655514	0.428571	-1.67998	0.092962
TRAM1	0.0165289	-1.25992	0.207697	0.438017	-0.576146	0.564517	0.545455	1.15384	0.248567
TRAM1L1	0.0327869	-0.448822	0.65356	0.42623	-0.880176	0.378764	0.540984	1.04544	0.295819
TRAM2	0.016	-1.28631	0.198335	0.456	-0.112287	0.910596	0.528	0.730655	0.46499
TRANK1	0.0403226	-0.0728705	0.941909	0.443548	-0.433459	0.664681	0.516129	0.442845	0.657878
TRAP1	0.0508475	0.45221	0.651118	0.466102	0.148273	0.882128	0.483051	-0.359131	0.719497
TRAPPC1	0.0162602	-1.27333	0.2029	0.504065	1.12749	0.259537	0.479675	-0.440982	0.659226
TRAPPC10	0.03125	-0.525497	0.599238	0.382812	-2.00006	0.0454939	0.585938	2.13534	0.0327332
TRAPPC11	0.0491803	0.369038	0.7121	0.459016	-0.034483	0.972492	0.491803	-0.146929	0.883188
TRAPPC12	0.0314961	-0.513221	0.607797	0.464567	0.108685	0.913452	0.503937	0.147251	0.882934
TRAPPC13	0.0887097	2.34114	0.0192252	0.467742	0.19058	0.848854	0.443548	-1.31686	0.187885
TRAPPC3	0.048	0.310152	0.756446	0.464	0.0940623	0.92506	0.488	-0.239139	0.810998
TRAPPC3L	0.0546875	0.643787	0.519713	0.445312	-0.387956	0.698048	0.5	0.051799	0.958689
TRAPPC4	0.0491803	0.369038	0.7121	0.516393	1.44548	0.148323	0.434426	-1.53803	0.124042
TRAPPC6A	0.0677966	1.29779	0.194358	0.483051	0.585453	0.558243	0.449153	-1.18099	0.237607
TRAPPC6B	0.0472441	0.27244	0.785284	0.464567	0.108685	0.913452	0.488189	-0.234557	0.814552
TRAPPC8	0.0403226	-0.0728705	0.941909	0.532258	1.85469	0.0636411	0.427419	-1.70791	0.0876535
TRAPPC9	0.0359409	-0.29147	0.770692	0.425944	-0.88755	0.374783	0.538115	0.975903	0.329113
TRAT1	0.0629921	1.0581	0.29001	0.464567	0.108685	0.913452	0.472441	-0.616366	0.537653
TRDMT1	0.0327869	-0.448822	0.65356	0.483607	0.599787	0.548648	0.483607	-0.345658	0.7296
TRDN	0.064	1.10838	0.267696	0.44	-0.524985	0.599594	0.496	-0.0451804	0.963964
TREH	0.0491803	0.369038	0.7121	0.516393	1.44548	0.148323	0.434426	-1.53803	0.124042
TREM1	0.064	1.10838	0.267696	0.456	-0.112287	0.910596	0.48	-0.433098	0.664944
TREM2	0.064	1.10838	0.267696	0.456	-0.112287	0.910596	0.48	-0.433098	0.664944
TREML1	0.064	1.10838	0.267696	0.456	-0.112287	0.910596	0.48	-0.433098	0.664944
TREML2	0.064	1.10838	0.267696	0.456	-0.112287	0.910596	0.48	-0.433098	0.664944
TREML4	0.064	1.10838	0.267696	0.456	-0.112287	0.910596	0.48	-0.433098	0.664944
TRERF1	0.0672269	1.26937	0.204309	0.453782	-0.16951	0.865396	0.478992	-0.457547	0.647278
TREX1	0.0564516	0.731798	0.464292	0.451613	-0.225446	0.821632	0.491935	-0.143724	0.885718
TRH	0.0731707	1.56591	0.117371	0.447154	-0.340445	0.733521	0.479675	-0.440982	0.659226
TRHDE	0.0645161	1.13413	0.256739	0.459677	-0.0174328	0.986091	0.475806	-0.53477	0.592809
TRHR	0.0322581	-0.475205	0.634641	0.491935	0.81462	0.41529	0.475806	-0.53477	0.592809
TRIAP1	0.064	1.10838	0.267696	0.472	0.300411	0.763863	0.464	-0.821016	0.411637
TRIB1	0.0487805	0.34909	0.727022	0.430894	-0.759854	0.447342	0.520325	0.544581	0.586042
TRIB2	0.00813008	-1.67894	0.0931644	0.479675	0.498372	0.618222	0.512195	0.347468	0.72824
TRIB3	0.0756303	1.68861	0.0912942	0.445378	-0.386263	0.699302	0.478992	-0.457547	0.647278
TRIL	0.0909091	2.45086	0.0142514	0.471074	0.276536	0.782136	0.438017	-1.45098	0.146785
TRIM10	0.116667	3.73589	0.000187049	0.441667	-0.481996	0.629809	0.441667	-1.36248	0.173045
TRIM11	0.0483871	0.329464	0.741805	0.5	1.02263	0.306481	0.451613	-1.12134	0.262144
TRIM13	0.064	1.10838	0.267696	0.52	1.53851	0.123925	0.416	-1.98477	0.0471703
TRIM14	0	-2.08454	0.0371109	0.429688	-0.790982	0.428955	0.570312	1.75651	0.0790005
TRIM15	0.116667	3.73589	0.000187049	0.441667	-0.481996	0.629809	0.441667	-1.36248	0.173045
TRIM16	0.0645161	1.13413	0.256739	0.508065	1.23065	0.218455	0.427419	-1.70791	0.0876535
TRIM16L	0.0330579	-0.435304	0.663342	0.520661	1.55556	0.119813	0.446281	-1.25061	0.211077
TRIM17	0.0483871	0.329464	0.741805	0.5	1.02263	0.306481	0.451613	-1.12134	0.262144
TRIM2	0.031746	-0.50075	0.616547	0.452381	-0.205635	0.837076	0.515873	0.436638	0.662374
TRIM21	0.0634921	1.08304	0.27879	0.460317	-0.000923798	0.999263	0.47619	-0.525459	0.599264
TRIM22	0.0714286	1.47899	0.139143	0.460317	-0.000923798	0.999263	0.468254	-0.717879	0.472832
TRIM23	0.0887097	2.34114	0.0192252	0.467742	0.19058	0.848854	0.443548	-1.31686	0.187885
TRIM24	0.0322581	-0.475205	0.634641	0.427419	-0.849486	0.395611	0.540323	1.02941	0.303285
TRIM26	0.116667	3.73589	0.000187049	0.441667	-0.481996	0.629809	0.441667	-1.36248	0.173045
TRIM27	0.116667	3.73589	0.000187049	0.441667	-0.481996	0.629809	0.441667	-1.36248	0.173045
TRIM29	0.0169492	-1.23896	0.215361	0.491525	0.804043	0.421372	0.491525	-0.153666	0.877873
TRIM3	0.0327869	-0.448822	0.65356	0.45082	-0.245906	0.805755	0.516393	0.449256	0.653247
TRIM31	0.116667	3.73589	0.000187049	0.441667	-0.481996	0.629809	0.441667	-1.36248	0.173045
TRIM32	0.0322581	-0.475205	0.634641	0.427419	-0.849486	0.395611	0.540323	1.02941	0.303285
TRIM33	0.0396825	-0.104802	0.916533	0.444444	-0.410347	0.681552	0.515873	0.436638	0.662374
TRIM34	0.0731707	1.56591	0.117371	0.471545	0.288668	0.772835	0.455285	-1.03232	0.301922
TRIM35	0.0243902	-0.867726	0.385544	0.512195	1.33719	0.181161	0.463415	-0.835208	0.403601
TRIM36	0.0396825	-0.104802	0.916533	0.452381	-0.205635	0.837076	0.507937	0.244218	0.807062
TRIM37	0.0165289	-1.25992	0.207697	0.429752	-0.789316	0.429927	0.553719	1.35421	0.17567
TRIM38	0.128	4.30131	1.69793e-05	0.44	-0.524985	0.599594	0.432	-1.59685	0.110299
TRIM39	0.116667	3.73589	0.000187049	0.441667	-0.481996	0.629809	0.441667	-1.36248	0.173045
TRIM39-RPP21	0.116667	3.73589	0.000187049	0.441667	-0.481996	0.629809	0.441667	-1.36248	0.173045
TRIM4	0.0330579	-0.435304	0.663342	0.46281	0.0633657	0.949475	0.504132	0.151984	0.879199
TRIM40	0.116667	3.73589	0.000187049	0.441667	-0.481996	0.629809	0.441667	-1.36248	0.173045
TRIM42	0.0714286	1.47899	0.139143	0.539683	2.04619	0.0407377	0.388889	-2.64207	0.00824003
TRIM43	0.0165289	-1.25992	0.207697	0.53719	1.9819	0.0474904	0.446281	-1.25061	0.211077
TRIM43B	0.0165289	-1.25992	0.207697	0.53719	1.9819	0.0474904	0.446281	-1.25061	0.211077
TRIM44	0.00840336	-1.6653	0.0958524	0.512605	1.34776	0.177735	0.478992	-0.457547	0.647278
TRIM45	0.048	0.310152	0.756446	0.448	-0.318636	0.750003	0.504	0.148778	0.881728
TRIM46	0.0327869	-0.448822	0.65356	0.508197	1.23406	0.217182	0.459016	-0.941842	0.346273
TRIM47	0.0569106	0.754695	0.450432	0.471545	0.288668	0.772835	0.471545	-0.638095	0.523412
TRIM48	0.0314961	-0.513221	0.607797	0.519685	1.53038	0.125922	0.448819	-1.18908	0.234409
TRIM49	0.0487805	0.34909	0.727022	0.512195	1.33719	0.181161	0.439024	-1.42655	0.153711
TRIM49B	0.0314961	-0.513221	0.607797	0.519685	1.53038	0.125922	0.448819	-1.18908	0.234409
TRIM49C	0.0487805	0.34909	0.727022	0.512195	1.33719	0.181161	0.439024	-1.42655	0.153711
TRIM49D1	0.0487805	0.34909	0.727022	0.512195	1.33719	0.181161	0.439024	-1.42655	0.153711
TRIM49D2	0.0487805	0.34909	0.727022	0.512195	1.33719	0.181161	0.439024	-1.42655	0.153711
TRIM5	0.0731707	1.56591	0.117371	0.471545	0.288668	0.772835	0.455285	-1.03232	0.301922
TRIM50	0.0409836	-0.0398923	0.968179	0.442623	-0.45733	0.647434	0.516393	0.449256	0.653247
TRIM51	0.0314961	-0.513221	0.607797	0.519685	1.53038	0.125922	0.448819	-1.18908	0.234409
TRIM54	0.0714286	1.47899	0.139143	0.388889	-1.84333	0.0652814	0.539683	1.0139	0.310632
TRIM55	0.031746	-0.50075	0.616547	0.468254	0.203788	0.838519	0.5	0.051799	0.958689
TRIM56	0.0325203	-0.462121	0.643995	0.455285	-0.130741	0.89598	0.512195	0.347468	0.72824
TRIM59	0.057377	0.777968	0.436588	0.467213	0.17694	0.859555	0.47541	-0.544386	0.586176
TRIM6	0.0806452	1.9388	0.0525256	0.467742	0.19058	0.848854	0.451613	-1.12134	0.262144
TRIM6-TRIM34	0.0806452	1.9388	0.0525256	0.467742	0.19058	0.848854	0.451613	-1.12134	0.262144
TRIM60	0.0487805	0.34909	0.727022	0.390244	-1.80838	0.070548	0.560976	1.53014	0.125981
TRIM61	0.0495868	0.389315	0.697043	0.38843	-1.85517	0.0635721	0.561983	1.55458	0.120046
TRIM62	0.0483871	0.329464	0.741805	0.459677	-0.0174328	0.986091	0.491935	-0.143724	0.885718
TRIM63	0.0390625	-0.135735	0.892031	0.398438	-1.59703	0.110258	0.5625	1.5671	0.117091
TRIM64	0.0487805	0.34909	0.727022	0.512195	1.33719	0.181161	0.439024	-1.42655	0.153711
TRIM64B	0.0487805	0.34909	0.727022	0.512195	1.33719	0.181161	0.439024	-1.42655	0.153711
TRIM64C	0.0314961	-0.513221	0.607797	0.519685	1.53038	0.125922	0.448819	-1.18908	0.234409
TRIM65	0.0569106	0.754695	0.450432	0.471545	0.288668	0.772835	0.471545	-0.638095	0.523412
TRIM66	0.0254237	-0.816166	0.414405	0.423729	-0.944678	0.344823	0.550847	1.28459	0.198936
TRIM67	0.0629921	1.0581	0.29001	0.503937	1.12418	0.260935	0.433071	-1.57089	0.116209
TRIM68	0.0634921	1.08304	0.27879	0.460317	-0.000923798	0.999263	0.47619	-0.525459	0.599264
TRIM69	0.0165289	-1.25992	0.207697	0.471074	0.276536	0.782136	0.512397	0.352355	0.724572
TRIM71	0.0314961	-0.513221	0.607797	0.448819	-0.297514	0.766074	0.519685	0.52906	0.596764
TRIM72	0.024	-0.887195	0.374974	0.464	0.0940623	0.92506	0.512	0.342737	0.731796
TRIM73	0.0423729	0.0294179	0.976531	0.423729	-0.944678	0.344823	0.533898	0.873658	0.382304
TRIM74	0.0409836	-0.0398923	0.968179	0.442623	-0.45733	0.647434	0.516393	0.449256	0.653247
TRIM77	0.0487805	0.34909	0.727022	0.512195	1.33719	0.181161	0.439024	-1.42655	0.153711
TRIM8	0.0564516	0.731798	0.464292	0.451613	-0.225446	0.821632	0.491935	-0.143724	0.885718
TRIM9	0.0564516	0.731798	0.464292	0.475806	0.398594	0.690193	0.467742	-0.730293	0.465211
TRIML1	0.042735	0.0474859	0.962126	0.504274	1.13286	0.257272	0.452991	-1.08792	0.276632
TRIML2	0.034188	-0.37892	0.704748	0.512821	1.35332	0.175953	0.452991	-1.08792	0.276632
TRIO	0.0322581	-0.475205	0.634641	0.491935	0.81462	0.41529	0.475806	-0.53477	0.592809
TRIOBP	0.0163934	-1.26668	0.205269	0.47541	0.388363	0.697747	0.508197	0.250527	0.80218
TRIP10	0.0258621	-0.794298	0.427022	0.405172	-1.42332	0.154645	0.568966	1.72386	0.0847336
TRIP11	0.047619	0.291146	0.770939	0.404762	-1.4339	0.1516	0.547619	1.20632	0.227696
TRIP12	0.0495868	0.389315	0.697043	0.495868	0.916048	0.359642	0.454545	-1.05024	0.293608
TRIP4	0.0245902	-0.857752	0.391029	0.442623	-0.45733	0.647434	0.532787	0.846712	0.397156
TRIP6	0.0325203	-0.462121	0.643995	0.455285	-0.130741	0.89598	0.512195	0.347468	0.72824
TRIQK	0.0330579	-0.435304	0.663342	0.487603	0.702877	0.482132	0.479339	-0.449128	0.65334
TRIT1	0.0650407	1.1603	0.245927	0.414634	-1.17926	0.238294	0.520325	0.544581	0.586042
TRMO	0	-2.08454	0.0371109	0.429688	-0.790982	0.428955	0.570312	1.75651	0.0790005
TRMT1	0.0413223	-0.0229944	0.981655	0.454545	-0.149805	0.880919	0.504132	0.151984	0.879199
TRMT10A	0.0403226	-0.0728705	0.941909	0.467742	0.19058	0.848854	0.491935	-0.143724	0.885718
TRMT10B	0.0406504	-0.0565155	0.954931	0.439024	-0.55015	0.582217	0.520325	0.544581	0.586042
TRMT10C	0.023622	-0.906051	0.364909	0.480315	0.514884	0.606634	0.496063	-0.0436531	0.965181
TRMT11	0.0714286	1.47899	0.139143	0.428571	-0.819769	0.412348	0.5	0.051799	0.958689
TRMT112	0.00787402	-1.69171	0.090701	0.464567	0.108685	0.913452	0.527559	0.719964	0.471547
TRMT12	0.0564516	0.731798	0.464292	0.435484	-0.641472	0.521216	0.508065	0.247322	0.804659
TRMT13	0.0314961	-0.513221	0.607797	0.464567	0.108685	0.913452	0.503937	0.147251	0.882934
TRMT1L	0.0546875	0.643787	0.519713	0.5	1.02263	0.306481	0.445312	-1.27409	0.202631
TRMT2A	0.056	0.709267	0.478159	0.48	0.50676	0.612323	0.464	-0.821016	0.411637
TRMT44	0.0409836	-0.0398923	0.968179	0.459016	-0.034483	0.972492	0.5	0.051799	0.958689
TRMT5	0.0245902	-0.857752	0.391029	0.442623	-0.45733	0.647434	0.532787	0.846712	0.397156
TRMT6	0.0431034	0.0658654	0.947485	0.439655	-0.533879	0.593425	0.517241	0.469814	0.638488
TRMT61A	0.0163934	-1.26668	0.205269	0.42623	-0.880176	0.378764	0.557377	1.4429	0.14905
TRMT61B	0.0909091	2.45086	0.0142514	0.371901	-2.28151	0.0225183	0.53719	0.953467	0.340354
TRMU	0.0336134	-0.407586	0.683578	0.336134	-3.20406	0.00135506	0.630252	3.20974	0.00132854
TRNAU1AP	0.056	0.709267	0.478159	0.4	-1.55673	0.119534	0.544	1.11857	0.263323
TRNP1	0.0472441	0.27244	0.785284	0.401575	-1.51611	0.129491	0.551181	1.29268	0.196123
TRNT1	0.0322581	-0.475205	0.634641	0.459677	-0.0174328	0.986091	0.508065	0.247322	0.804659
TROAP	0.048	0.310152	0.756446	0.392	-1.76308	0.0778871	0.56	1.50649	0.131941
TROVE2	0.0163934	-1.26668	0.205269	0.483607	0.599787	0.548648	0.5	0.051799	0.958689
TRPA1	0.0322581	-0.475205	0.634641	0.41129	-1.26551	0.205688	0.556452	1.42046	0.155474
TRPC1	0.0731707	1.56591	0.117371	0.552846	2.38571	0.0170461	0.373984	-3.00345	0.00266941
TRPC3	0.0487805	0.34909	0.727022	0.414634	-1.17926	0.238294	0.536585	0.938806	0.347831
TRPC4	0.0472441	0.27244	0.785284	0.433071	-0.703713	0.481612	0.519685	0.52906	0.596764
TRPC4AP	0.015748	-1.29888	0.193985	0.527559	1.73348	0.0830101	0.456693	-0.998175	0.318195
TRPC6	0.039538	-0.112013	0.910813	0.420635	-1.02448	0.305608	0.539827	1.0174	0.308963
TRPC7	0.048	0.310152	0.756446	0.496	0.919459	0.357856	0.456	-1.01497	0.310118
TRPM1	0.0564516	0.731798	0.464292	0.395161	-1.68154	0.0926584	0.548387	1.22494	0.220599
TRPM2	0.0348119	-0.347793	0.727996	0.377953	-2.12541	0.0335525	0.587235	2.16681	0.0302497
TRPM3	0.0234375	-0.915258	0.360056	0.398438	-1.59703	0.110258	0.578125	1.94593	0.0516634
TRPM4	0.0666667	1.24142	0.21445	0.425	-0.91189	0.361827	0.508333	0.253839	0.79962
TRPM5	0.0413223	-0.0229944	0.981655	0.438017	-0.576146	0.564517	0.520661	0.552726	0.580451
TRPM6	0.0325203	-0.462121	0.643995	0.398374	-1.59867	0.109894	0.569106	1.72726	0.0841217
TRPM7	0.0238095	-0.896698	0.36988	0.515873	1.43206	0.152128	0.460317	-0.910298	0.362665
TRPM8	0.056	0.709267	0.478159	0.448	-0.318636	0.750003	0.496	-0.0451804	0.963964
TRPS1	0.016	-1.28631	0.198335	0.488	0.71311	0.475778	0.496	-0.0451804	0.963964
TRPT1	0.00787402	-1.69171	0.090701	0.464567	0.108685	0.913452	0.527559	0.719964	0.471547
TRPV1	0.00826446	-1.67223	0.0944785	0.446281	-0.362975	0.716623	0.545455	1.15384	0.248567
TRPV2	0.0629921	1.0581	0.29001	0.503937	1.12418	0.260935	0.433071	-1.57089	0.116209
TRPV3	0.0162602	-1.27333	0.2029	0.439024	-0.55015	0.582217	0.544715	1.13592	0.255991
TRPV4	0.0555556	0.687094	0.492023	0.515873	1.43206	0.152128	0.428571	-1.67998	0.092962
TRPV5	0.0508475	0.45221	0.651118	0.483051	0.585453	0.558243	0.466102	-0.77006	0.441264
TRPV6	0.0508475	0.45221	0.651118	0.483051	0.585453	0.558243	0.466102	-0.77006	0.441264
TRRAP	0.0327869	-0.448822	0.65356	0.459016	-0.034483	0.972492	0.508197	0.250527	0.80218
TRUB1	0.0634921	1.08304	0.27879	0.436508	-0.615058	0.538516	0.5	0.051799	0.958689
TRUB2	0.0325203	-0.462121	0.643995	0.487805	0.708077	0.478898	0.479675	-0.440982	0.659226
TSACC	0.0325203	-0.462121	0.643995	0.512195	1.33719	0.181161	0.455285	-1.03232	0.301922
TSC1	0.0403226	-0.0728705	0.941909	0.564516	2.68674	0.00721533	0.395161	-2.49	0.0127743
TSC2	0.042735	0.0474859	0.962126	0.478632	0.471487	0.637293	0.478632	-0.466253	0.641034
TSC22D1	0.105691	3.18833	0.00143099	0.382114	-2.01808	0.0435829	0.512195	0.347468	0.72824
TSC22D2	0.047619	0.291146	0.770939	0.539683	2.04619	0.0407377	0.412698	-2.06481	0.0389405
TSC22D4	0.0325203	-0.462121	0.643995	0.455285	-0.130741	0.89598	0.512195	0.347468	0.72824
TSEN15	0.08	1.90661	0.0565706	0.48	0.50676	0.612323	0.44	-1.40289	0.160649
TSEN2	0.0396825	-0.104802	0.916533	0.47619	0.408499	0.682907	0.484127	-0.33304	0.739104
TSEN54	0.056	0.709267	0.478159	0.472	0.300411	0.763863	0.472	-0.627057	0.530622
TSFM	0.047619	0.291146	0.770939	0.420635	-1.02448	0.305608	0.531746	0.821477	0.411375
TSG101	0.0163934	-1.26668	0.205269	0.491803	0.81121	0.417245	0.491803	-0.146929	0.883188
TSGA10	0.016129	-1.27987	0.20059	0.532258	1.85469	0.0636411	0.451613	-1.12134	0.262144
TSGA10IP	0.00787402	-1.69171	0.090701	0.480315	0.514884	0.606634	0.511811	0.338156	0.735246
TSGA13	0.0551181	0.66527	0.505878	0.527559	1.73348	0.0830101	0.417323	-1.9527	0.0508556
TSHB	0.04	-0.0889639	0.929111	0.448	-0.318636	0.750003	0.512	0.342737	0.731796
TSHR	0.064	1.10838	0.267696	0.432	-0.731334	0.464575	0.504	0.148778	0.881728
TSHZ1	0.0495868	0.389315	0.697043	0.487603	0.702877	0.482132	0.46281	-0.849869	0.395398
TSHZ2	0.0505712	0.438426	0.661078	0.402554	-1.49086	0.135999	0.546875	1.18828	0.234725
TSHZ3	0.064	1.10838	0.267696	0.504	1.12581	0.260247	0.432	-1.59685	0.110299
TSKS	0.0731707	1.56591	0.117371	0.439024	-0.55015	0.582217	0.487805	-0.24387	0.807332
TSKU	0.0243902	-0.867726	0.385544	0.439024	-0.55015	0.582217	0.536585	0.938806	0.347831
TSLP	0.0396825	-0.104802	0.916533	0.452381	-0.205635	0.837076	0.507937	0.244218	0.807062
TSN	0.047619	0.291146	0.770939	0.444444	-0.410347	0.681552	0.507937	0.244218	0.807062
TSNARE1	0.0330579	-0.435304	0.663342	0.454545	-0.149805	0.880919	0.512397	0.352355	0.724572
TSNAX	0.0629921	1.0581	0.29001	0.511811	1.32728	0.184415	0.425197	-1.76179	0.0781044
TSNAXIP1	0.0322581	-0.475205	0.634641	0.467742	0.19058	0.848854	0.5	0.051799	0.958689
TSPAN1	0.0403226	-0.0728705	0.941909	0.459677	-0.0174328	0.986091	0.5	0.051799	0.958689
TSPAN11	0.0234375	-0.915258	0.360056	0.359375	-2.6046	0.00919824	0.617188	2.89299	0.00381591
TSPAN12	0.0737705	1.59583	0.110527	0.467213	0.17694	0.859555	0.459016	-0.941842	0.346273
TSPAN13	0.034188	-0.37892	0.704748	0.512821	1.35332	0.175953	0.452991	-1.08792	0.276632
TSPAN14	0.0252101	-0.826825	0.408336	0.546218	2.21478	0.0267754	0.428571	-1.67998	0.092962
TSPAN15	0.0650407	1.1603	0.245927	0.398374	-1.59867	0.109894	0.536585	0.938806	0.347831
TSPAN16	0.0247934	-0.847613	0.396653	0.438017	-0.576146	0.564517	0.53719	0.953467	0.340354
TSPAN17	0.0487805	0.34909	0.727022	0.479675	0.498372	0.618222	0.471545	-0.638095	0.523412
TSPAN18	0.0403226	-0.0728705	0.941909	0.483871	0.606607	0.544112	0.475806	-0.53477	0.592809
TSPAN19	0.048	0.310152	0.756446	0.448	-0.318636	0.750003	0.504	0.148778	0.881728
TSPAN2	0.04	-0.0889639	0.929111	0.448	-0.318636	0.750003	0.512	0.342737	0.731796
TSPAN3	0.00793651	-1.68859	0.0912973	0.492063	0.817922	0.413402	0.5	0.051799	0.958689
TSPAN31	0.047619	0.291146	0.770939	0.420635	-1.02448	0.305608	0.531746	0.821477	0.411375
TSPAN32	0.0413223	-0.0229944	0.981655	0.438017	-0.576146	0.564517	0.520661	0.552726	0.580451
TSPAN33	0.064	1.10838	0.267696	0.512	1.33216	0.182809	0.424	-1.79081	0.0733239
TSPAN5	0.031746	-0.50075	0.616547	0.5	1.02263	0.306481	0.468254	-0.717879	0.472832
TSPAN8	0.0569106	0.754695	0.450432	0.430894	-0.759854	0.447342	0.512195	0.347468	0.72824
TSPAN9	0.0551181	0.66527	0.505878	0.480315	0.514884	0.606634	0.464567	-0.80727	0.419511
TSPEAR	0.0314961	-0.513221	0.607797	0.401575	-1.51611	0.129491	0.566929	1.67449	0.0940352
TSPO	0.015625	-1.30502	0.191886	0.390625	-1.79855	0.0720906	0.59375	2.32475	0.0200851
TSPO2	0.0634921	1.08304	0.27879	0.452381	-0.205635	0.837076	0.484127	-0.33304	0.739104
TSPOAP1	0.0166667	-1.25305	0.210187	0.433333	-0.696943	0.485839	0.55	1.26404	0.206215
TSPYL1	0.0546875	0.643787	0.519713	0.445312	-0.387956	0.698048	0.5	0.051799	0.958689
TSPYL4	0.0546875	0.643787	0.519713	0.445312	-0.387956	0.698048	0.5	0.051799	0.958689
TSPYL5	0.0409836	-0.0398923	0.968179	0.5	1.02263	0.306481	0.459016	-0.941842	0.346273
TSPYL6	0.0241935	-0.877539	0.380194	0.491935	0.81462	0.41529	0.483871	-0.339247	0.734424
TSR1	0.025	-0.837306	0.402421	0.45	-0.267049	0.789432	0.525	0.65792	0.510589
TSR3	0.042735	0.0474859	0.962126	0.487179	0.691946	0.488972	0.470085	-0.673474	0.500646
TSSC1	0.031746	-0.50075	0.616547	0.468254	0.203788	0.838519	0.5	0.051799	0.958689
TSSC4	0.0413223	-0.0229944	0.981655	0.438017	-0.576146	0.564517	0.520661	0.552726	0.580451
TSSK1B	0.0403226	-0.0728705	0.941909	0.451613	-0.225446	0.821632	0.508065	0.247322	0.804659
TSSK2	0.0564516	0.731798	0.464292	0.475806	0.398594	0.690193	0.467742	-0.730293	0.465211
TSSK3	0.0327869	-0.448822	0.65356	0.467213	0.17694	0.859555	0.5	0.051799	0.958689
TSSK4	0.0245902	-0.857752	0.391029	0.409836	-1.30302	0.192567	0.565574	1.64163	0.100668
TSSK6	0.057377	0.777968	0.436588	0.42623	-0.880176	0.378764	0.516393	0.449256	0.653247
TST	0.0330579	-0.435304	0.663342	0.438017	-0.576146	0.564517	0.528926	0.753096	0.451392
TSTA3	0.042735	0.0474859	0.962126	0.444444	-0.410347	0.681552	0.512821	0.36263	0.716881
TSTD1	0.0247934	-0.847613	0.396653	0.479339	0.489707	0.624341	0.495868	-0.0483863	0.961408
TSTD2	0	-2.08454	0.0371109	0.425197	-0.906812	0.364506	0.574803	1.86539	0.0621267
TSTD3	0.0483871	0.329464	0.741805	0.435484	-0.641472	0.521216	0.516129	0.442845	0.657878
TTBK1	0.0491803	0.369038	0.7121	0.459016	-0.034483	0.972492	0.491803	-0.146929	0.883188
TTBK2	0.015873	-1.29265	0.196134	0.460317	-0.000923798	0.999263	0.52381	0.629057	0.529312
TTC1	0.0347826	-0.349257	0.726897	0.478261	0.461902	0.644152	0.486957	-0.264438	0.791442
TTC12	0.0406504	-0.0565155	0.954931	0.487805	0.708077	0.478898	0.471545	-0.638095	0.523412
TTC13	0.0629921	1.0581	0.29001	0.503937	1.12418	0.260935	0.433071	-1.57089	0.116209
TTC14	0.0483871	0.329464	0.741805	0.419355	-1.0575	0.290284	0.532258	0.833891	0.404342
TTC16	0.0403226	-0.0728705	0.941909	0.467742	0.19058	0.848854	0.491935	-0.143724	0.885718
TTC17	0.015873	-1.29265	0.196134	0.5	1.02263	0.306481	0.484127	-0.33304	0.739104
TTC19	0.0629921	1.0581	0.29001	0.503937	1.12418	0.260935	0.433071	-1.57089	0.116209
TTC21A	0.0330579	-0.435304	0.663342	0.446281	-0.362975	0.716623	0.520661	0.552726	0.580451
TTC21B	0.0555556	0.687094	0.492023	0.404762	-1.4339	0.1516	0.539683	1.0139	0.310632
TTC22	0.0241935	-0.877539	0.380194	0.459677	-0.0174328	0.986091	0.516129	0.442845	0.657878
TTC23	0.0238095	-0.896698	0.36988	0.420635	-1.02448	0.305608	0.555556	1.39874	0.161892
TTC23L	0.031746	-0.50075	0.616547	0.5	1.02263	0.306481	0.468254	-0.717879	0.472832
TTC24	0.0322581	-0.475205	0.634641	0.508065	1.23065	0.218455	0.459677	-0.925816	0.354542
TTC25	0.0163934	-1.26668	0.205269	0.508197	1.23406	0.217182	0.47541	-0.544386	0.586176
TTC26	0.0245902	-0.857752	0.391029	0.418033	-1.0916	0.275009	0.557377	1.4429	0.14905
TTC27	0.0487805	0.34909	0.727022	0.398374	-1.59867	0.109894	0.552846	1.33303	0.182522
TTC28	0.016	-1.28631	0.198335	0.472	0.300411	0.763863	0.512	0.342737	0.731796
TTC29	0.047619	0.291146	0.770939	0.412698	-1.22919	0.219	0.539683	1.0139	0.310632
TTC3	0.056	0.709267	0.478159	0.496	0.919459	0.357856	0.448	-1.20893	0.226689
TTC30A	0.0819672	2.00476	0.044989	0.45082	-0.245906	0.805755	0.467213	-0.743114	0.457413
TTC30B	0.0819672	2.00476	0.044989	0.45082	-0.245906	0.805755	0.467213	-0.743114	0.457413
TTC31	0.0409836	-0.0398923	0.968179	0.442623	-0.45733	0.647434	0.516393	0.449256	0.653247
TTC32	0.031746	-0.50075	0.616547	0.436508	-0.615058	0.538516	0.531746	0.821477	0.411375
TTC33	0.04	-0.0889639	0.929111	0.464	0.0940623	0.92506	0.496	-0.0451804	0.963964
TTC36	0.0491803	0.369038	0.7121	0.516393	1.44548	0.148323	0.434426	-1.53803	0.124042
TTC37	0.0406504	-0.0565155	0.954931	0.487805	0.708077	0.478898	0.471545	-0.638095	0.523412
TTC38	0.0336134	-0.407586	0.683578	0.336134	-3.20406	0.00135506	0.630252	3.20974	0.00132854
TTC39A	0.0325203	-0.462121	0.643995	0.487805	0.708077	0.478898	0.479675	-0.440982	0.659226
TTC39B	0.015873	-1.29265	0.196134	0.47619	0.408499	0.682907	0.507937	0.244218	0.807062
TTC39C	0.0625	1.03355	0.301347	0.518422	1.4978	0.134184	0.419078	-1.91014	0.0561149
TTC4	0.0241935	-0.877539	0.380194	0.459677	-0.0174328	0.986091	0.516129	0.442845	0.657878
TTC5	0.026087	-0.783078	0.433581	0.4	-1.55673	0.119534	0.573913	1.84381	0.0652109
TTC6	0.0403226	-0.0728705	0.941909	0.483871	0.606607	0.544112	0.475806	-0.53477	0.592809
TTC7A	0.015748	-1.29888	0.193985	0.425197	-0.906812	0.364506	0.559055	1.48358	0.13792
TTC7B	0.0708661	1.45093	0.146799	0.393701	-1.71921	0.0855761	0.535433	0.910868	0.362365
TTC8	0.096	2.70485	0.00683362	0.376	-2.17578	0.0295719	0.528	0.730655	0.46499
TTC9	0.0512821	0.473891	0.635577	0.42735	-0.851263	0.394623	0.521368	0.569851	0.568779
TTC9B	0.0731707	1.56591	0.117371	0.504065	1.12749	0.259537	0.422764	-1.82077	0.0686417
TTC9C	0.016129	-1.27987	0.20059	0.459677	-0.0174328	0.986091	0.524194	0.638368	0.523234
TTF1	0.034188	-0.37892	0.704748	0.538462	2.0147	0.0439365	0.42735	-1.70958	0.0873438
TTF2	0.048	0.310152	0.756446	0.448	-0.318636	0.750003	0.504	0.148778	0.881728
TTI1	0.0491803	0.369038	0.7121	0.491803	0.81121	0.417245	0.459016	-0.941842	0.346273
TTI2	0.015748	-1.29888	0.193985	0.527559	1.73348	0.0830101	0.456693	-0.998175	0.318195
TTK	0.0396825	-0.104802	0.916533	0.444444	-0.410347	0.681552	0.515873	0.436638	0.662374
TTL	0.0238095	-0.896698	0.36988	0.484127	0.61321	0.539737	0.492063	-0.14062	0.88817
TTLL1	0.015625	-1.30502	0.191886	0.394784	-1.69126	0.0907875	0.589591	2.22391	0.0261546
TTLL11	0.0483871	0.329464	0.741805	0.451613	-0.225446	0.821632	0.5	0.051799	0.958689
TTLL12	0.015625	-1.30502	0.191886	0.390625	-1.79855	0.0720906	0.59375	2.32475	0.0200851
TTLL2	0.056	0.709267	0.478159	0.48	0.50676	0.612323	0.464	-0.821016	0.411637
TTLL3	0.0403226	-0.0728705	0.941909	0.491935	0.81462	0.41529	0.467742	-0.730293	0.465211
TTLL4	0.0508475	0.45221	0.651118	0.415254	-1.16327	0.244721	0.533898	0.873658	0.382304
TTLL5	0.0564516	0.731798	0.464292	0.475806	0.398594	0.690193	0.467742	-0.730293	0.465211
TTLL6	0.048	0.310152	0.756446	0.528	1.74486	0.0810101	0.424	-1.79081	0.0733239
TTLL7	0.04	-0.0889639	0.929111	0.464	0.0940623	0.92506	0.496	-0.0451804	0.963964
TTLL9	0.0322581	-0.475205	0.634641	0.5	1.02263	0.306481	0.467742	-0.730293	0.465211
TTN	0.0703125	1.42331	0.154646	0.445312	-0.387956	0.698048	0.484375	-0.327027	0.743648
TTPA	0.0241935	-0.877539	0.380194	0.451613	-0.225446	0.821632	0.524194	0.638368	0.523234
TTPAL	0.0327869	-0.448822	0.65356	0.42623	-0.880176	0.378764	0.540984	1.04544	0.295819
TTR	0.0396825	-0.104802	0.916533	0.531746	1.84148	0.0655514	0.428571	-1.67998	0.092962
TTYH1	0.0689655	1.35611	0.175064	0.491379	0.800274	0.423552	0.439655	-1.41125	0.15817
TTYH2	0.056	0.709267	0.478159	0.456	-0.112287	0.910596	0.488	-0.239139	0.810998
TTYH3	0.026087	-0.783078	0.433581	0.452174	-0.210976	0.832906	0.521739	0.578861	0.562683
TUB	0.024	-0.887195	0.374974	0.432	-0.731334	0.464575	0.544	1.11857	0.263323
TUBA1A	0.048	0.310152	0.756446	0.392	-1.76308	0.0778871	0.56	1.50649	0.131941
TUBA1B	0.048	0.310152	0.756446	0.392	-1.76308	0.0778871	0.56	1.50649	0.131941
TUBA1C	0.048	0.310152	0.756446	0.392	-1.76308	0.0778871	0.56	1.50649	0.131941
TUBA3D	0.0423729	0.0294179	0.976531	0.381356	-2.03763	0.0415871	0.576271	1.90098	0.0573043
TUBA3E	0.0517241	0.495947	0.619932	0.344828	-2.97983	0.00288411	0.603448	2.55989	0.0104706
TUBA4A	0.0517241	0.495947	0.619932	0.413793	-1.20096	0.229768	0.534483	0.887828	0.374633
TUBA8	0.0325203	-0.462121	0.643995	0.495935	0.917781	0.358734	0.471545	-0.638095	0.523412
TUBAL3	0.031746	-0.50075	0.616547	0.436508	-0.615058	0.538516	0.531746	0.821477	0.411375
TUBB	0.116667	3.73589	0.000187049	0.441667	-0.481996	0.629809	0.441667	-1.36248	0.173045
TUBB1	0.0327869	-0.448822	0.65356	0.409836	-1.30302	0.192567	0.557377	1.4429	0.14905
TUBB2A	0.0333333	-0.42156	0.673346	0.45	-0.267049	0.789432	0.516667	0.45588	0.648476
TUBB2B	0.0336134	-0.407586	0.683578	0.453782	-0.16951	0.865396	0.512605	0.357406	0.720788
TUBB4A	0.0333333	-0.42156	0.673346	0.408333	-1.34178	0.179666	0.558333	1.46608	0.142626
TUBB6	0.0564516	0.731798	0.464292	0.483871	0.606607	0.544112	0.459677	-0.925816	0.354542
TUBD1	0.0166667	-1.25305	0.210187	0.425	-0.91189	0.361827	0.558333	1.46608	0.142626
TUBE1	0.0403226	-0.0728705	0.941909	0.419355	-1.0575	0.290284	0.540323	1.02941	0.303285
TUBG1	0.016	-1.28631	0.198335	0.52	1.53851	0.123925	0.464	-0.821016	0.411637
TUBG2	0.016	-1.28631	0.198335	0.52	1.53851	0.123925	0.464	-0.821016	0.411637
TUBGCP2	0.0775862	1.78619	0.0740683	0.439655	-0.533879	0.593425	0.482759	-0.366216	0.714204
TUBGCP3	0.0487805	0.34909	0.727022	0.463415	0.0789636	0.937062	0.487805	-0.24387	0.807332
TUBGCP4	0.015873	-1.29265	0.196134	0.460317	-0.000923798	0.999263	0.52381	0.629057	0.529312
TUFM	0.016	-1.28631	0.198335	0.464	0.0940623	0.92506	0.52	0.536696	0.591478
TUFT1	0.0396825	-0.104802	0.916533	0.460317	-0.000923798	0.999263	0.5	0.051799	0.958689
TULP1	0.0555556	0.687094	0.492023	0.492063	0.817922	0.413402	0.452381	-1.10272	0.27015
TULP2	0.0762712	1.72059	0.085326	0.423729	-0.944678	0.344823	0.5	0.051799	0.958689
TULP3	0.0569106	0.754695	0.450432	0.463415	0.0789636	0.937062	0.479675	-0.440982	0.659226
TULP4	0.00793651	-1.68859	0.0912973	0.47619	0.408499	0.682907	0.515873	0.436638	0.662374
TUSC1	0.04	-0.0889639	0.929111	0.416	-1.14403	0.25261	0.544	1.11857	0.263323
TUSC2	0.056	0.709267	0.478159	0.448	-0.318636	0.750003	0.496	-0.0451804	0.963964
TUSC3	0.0241935	-0.877539	0.380194	0.451613	-0.225446	0.821632	0.524194	0.638368	0.523234
TUSC5	0.0333333	-0.42156	0.673346	0.45	-0.267049	0.789432	0.516667	0.45588	0.648476
TUT1	0.016129	-1.27987	0.20059	0.459677	-0.0174328	0.986091	0.524194	0.638368	0.523234
TVP23A	0.00819672	-1.67561	0.0938142	0.47541	0.388363	0.697747	0.516393	0.449256	0.653247
TVP23B	0.0330579	-0.435304	0.663342	0.520661	1.55556	0.119813	0.446281	-1.25061	0.211077
TVP23C	0.0645161	1.13413	0.256739	0.508065	1.23065	0.218455	0.427419	-1.70791	0.0876535
TVP23C-CDRT4	0.0645161	1.13413	0.256739	0.508065	1.23065	0.218455	0.427419	-1.70791	0.0876535
TWF1	0.056	0.709267	0.478159	0.352	-2.79483	0.00519278	0.592	2.28233	0.0224702
TWF2	0.0406504	-0.0565155	0.954931	0.471545	0.288668	0.772835	0.487805	-0.24387	0.807332
TWIST1	0.00813008	-1.67894	0.0931644	0.487805	0.708077	0.478898	0.504065	0.150355	0.880484
TWIST2	0.0406504	-0.0565155	0.954931	0.479675	0.498372	0.618222	0.479675	-0.440982	0.659226
TWISTNB	0.023622	-0.906051	0.364909	0.472441	0.311785	0.755204	0.503937	0.147251	0.882934
TWSG1	0.0495868	0.389315	0.697043	0.520661	1.55556	0.119813	0.429752	-1.65135	0.0986668
TXK	0.031746	-0.50075	0.616547	0.388889	-1.84333	0.0652814	0.579365	1.97599	0.0481555
TXLNA	0.0327869	-0.448822	0.65356	0.467213	0.17694	0.859555	0.5	0.051799	0.958689
TXLNB	0.0330579	-0.435304	0.663342	0.479339	0.489707	0.624341	0.487603	-0.248757	0.803549
TXN	0.0390625	-0.135735	0.892031	0.460938	0.0150693	0.987977	0.5	0.051799	0.958689
TXN2	0.025	-0.837306	0.402421	0.45	-0.267049	0.789432	0.525	0.65792	0.510589
TXNDC11	0.0162602	-1.27333	0.2029	0.430894	-0.759854	0.447342	0.552846	1.33303	0.182522
TXNDC12	0.0322581	-0.475205	0.634641	0.483871	0.606607	0.544112	0.483871	-0.339247	0.734424
TXNDC15	0.0243902	-0.867726	0.385544	0.520325	1.54689	0.121889	0.455285	-1.03232	0.301922
TXNDC16	0.0396825	-0.104802	0.916533	0.436508	-0.615058	0.538516	0.52381	0.629057	0.529312
TXNDC17	0.0252101	-0.826825	0.408336	0.504202	1.13101	0.258051	0.470588	-0.661285	0.50843
TXNDC2	0.0508475	0.45221	0.651118	0.508475	1.24122	0.214523	0.440678	-1.38645	0.165608
TXNDC5	0.064	1.10838	0.267696	0.424	-0.937683	0.348407	0.512	0.342737	0.731796
TXNDC8	0.0390625	-0.135735	0.892031	0.460938	0.0150693	0.987977	0.5	0.051799	0.958689
TXNDC9	0.016129	-1.27987	0.20059	0.532258	1.85469	0.0636411	0.451613	-1.12134	0.262144
TXNIP	0.0409836	-0.0398923	0.968179	0.442623	-0.45733	0.647434	0.516393	0.449256	0.653247
TXNL1	0.0243902	-0.867726	0.385544	0.471545	0.288668	0.772835	0.504065	0.150355	0.880484
TXNL4B	0.0322581	-0.475205	0.634641	0.459677	-0.0174328	0.986091	0.508065	0.247322	0.804659
TXNRD1	0.0708661	1.45093	0.146799	0.488189	0.717984	0.472767	0.440945	-1.37998	0.167592
TXNRD2	0.0555556	0.687094	0.492023	0.484127	0.61321	0.539737	0.460317	-0.910298	0.362665
TXNRD3	0.056	0.709267	0.478159	0.448	-0.318636	0.750003	0.496	-0.0451804	0.963964
TXNRD3NB	0.056	0.709267	0.478159	0.448	-0.318636	0.750003	0.496	-0.0451804	0.963964
TYK2	0.0327869	-0.448822	0.65356	0.442623	-0.45733	0.647434	0.52459	0.647984	0.516995
TYMS	0.0344828	-0.364216	0.715697	0.439655	-0.533879	0.593425	0.525862	0.678821	0.497251
TYMSOS	0.0344828	-0.364216	0.715697	0.439655	-0.533879	0.593425	0.525862	0.678821	0.497251
TYR	0.057377	0.777968	0.436588	0.508197	1.23406	0.217182	0.434426	-1.53803	0.124042
TYRO3	0.0078125	-1.69478	0.090117	0.460938	0.0150693	0.987977	0.53125	0.809451	0.418256
TYROBP	0.0569106	0.754695	0.450432	0.528455	1.7566	0.0789863	0.414634	-2.01788	0.0436034
TYRP1	0.00806452	-1.68221	0.0925286	0.491935	0.81462	0.41529	0.5	0.051799	0.958689
TYSND1	0.0495868	0.389315	0.697043	0.421488	-1.00249	0.316108	0.528926	0.753096	0.451392
TYW1	0.048	0.310152	0.756446	0.472	0.300411	0.763863	0.48	-0.433098	0.664944
TYW1B	0.0409836	-0.0398923	0.968179	0.442623	-0.45733	0.647434	0.516393	0.449256	0.653247
TYW3	0.0483871	0.329464	0.741805	0.427419	-0.849486	0.395611	0.524194	0.638368	0.523234
TYW5	0.0393701	-0.12039	0.904174	0.519685	1.53038	0.125922	0.440945	-1.37998	0.167592
U2AF1	0.0322581	-0.475205	0.634641	0.379032	-2.09756	0.0359436	0.58871	2.20255	0.0276264
U2AF1L4	0.0569106	0.754695	0.450432	0.528455	1.7566	0.0789863	0.414634	-2.01788	0.0436034
U2AF1L5	0.0322581	-0.475205	0.634641	0.379032	-2.09756	0.0359436	0.58871	2.20255	0.0276264
U2AF2	0.0603448	0.926028	0.354431	0.508621	1.24499	0.213135	0.431034	-1.62026	0.105177
U2SURP	0.0731707	1.56591	0.117371	0.552846	2.38571	0.0170461	0.373984	-3.00345	0.00266941
UACA	0.00847458	-1.66175	0.0965629	0.491525	0.804043	0.421372	0.5	0.051799	0.958689
UAP1	0.0634921	1.08304	0.27879	0.460317	-0.000923798	0.999263	0.47619	-0.525459	0.599264
UBA2	0.0725806	1.53647	0.124424	0.5	1.02263	0.306481	0.427419	-1.70791	0.0876535
UBA3	0.0325203	-0.462121	0.643995	0.495935	0.917781	0.358734	0.471545	-0.638095	0.523412
UBA5	0.0743802	1.62624	0.103898	0.487603	0.702877	0.482132	0.438017	-1.45098	0.146785
UBA52	0.0420168	0.0116535	0.990702	0.436975	-0.603016	0.546498	0.521008	0.561145	0.574699
UBA6	0.0325203	-0.462121	0.643995	0.406504	-1.38897	0.164843	0.560976	1.53014	0.125981
UBA7	0.056	0.709267	0.478159	0.448	-0.318636	0.750003	0.496	-0.0451804	0.963964
UBAC1	0.00869565	-1.65072	0.0987956	0.504348	1.13478	0.256468	0.486957	-0.264438	0.791442
UBAC2	0.0403226	-0.0728705	0.941909	0.443548	-0.433459	0.664681	0.516129	0.442845	0.657878
UBALD1	0.0487805	0.34909	0.727022	0.471545	0.288668	0.772835	0.479675	-0.440982	0.659226
UBALD2	0.0409836	-0.0398923	0.968179	0.47541	0.388363	0.697747	0.483607	-0.345658	0.7296
UBAP1	0.047619	0.291146	0.770939	0.412698	-1.22919	0.219	0.539683	1.0139	0.310632
UBAP1L	0.0243902	-0.867726	0.385544	0.455285	-0.130741	0.89598	0.520325	0.544581	0.586042
UBAP2	0.047619	0.291146	0.770939	0.412698	-1.22919	0.219	0.539683	1.0139	0.310632
UBAP2L	0.0409836	-0.0398923	0.968179	0.491803	0.81121	0.417245	0.467213	-0.743114	0.457413
UBASH3A	0.032	-0.488079	0.625494	0.384	-1.96943	0.0489039	0.584	2.08837	0.0367648
UBASH3B	0.0278916	-0.693044	0.488282	0.467742	0.19058	0.848854	0.504366	0.157663	0.874723
UBB	0.0629921	1.0581	0.29001	0.503937	1.12418	0.260935	0.433071	-1.57089	0.116209
UBC	0.0333333	-0.42156	0.673346	0.483333	0.592739	0.553356	0.483333	-0.352282	0.724627
UBD	0.116667	3.73589	0.000187049	0.441667	-0.481996	0.629809	0.441667	-1.36248	0.173045
UBE2B	0.0162602	-1.27333	0.2029	0.536585	1.9663	0.0492636	0.447154	-1.22943	0.21891
UBE2C	0.0406504	-0.0565155	0.954931	0.422764	-0.969558	0.332267	0.536585	0.938806	0.347831
UBE2D1	0.0564516	0.731798	0.464292	0.443548	-0.433459	0.664681	0.5	0.051799	0.958689
UBE2D2	0.032	-0.488079	0.625494	0.48	0.50676	0.612323	0.488	-0.239139	0.810998
UBE2D3	0.05	0.409931	0.681857	0.45	-0.267049	0.789432	0.5	0.051799	0.958689
UBE2D4	0.0403226	-0.0728705	0.941909	0.5	1.02263	0.306481	0.459677	-0.925816	0.354542
UBE2E1	0.0403226	-0.0728705	0.941909	0.435484	-0.641472	0.521216	0.524194	0.638368	0.523234
UBE2E2	0.032	-0.488079	0.625494	0.448	-0.318636	0.750003	0.52	0.536696	0.591478
UBE2E3	0.0487805	0.34909	0.727022	0.463415	0.0789636	0.937062	0.487805	-0.24387	0.807332
UBE2F	0.0487805	0.34909	0.727022	0.439024	-0.55015	0.582217	0.512195	0.347468	0.72824
UBE2G1	0	-2.08454	0.0371109	0.491525	0.804043	0.421372	0.508475	0.257264	0.796975
UBE2G2	0.0333333	-0.42156	0.673346	0.383333	-1.98662	0.046964	0.583333	2.0722	0.0382465
UBE2H	0.0551181	0.66527	0.505878	0.527559	1.73348	0.0830101	0.417323	-1.9527	0.0508556
UBE2I	0.042735	0.0474859	0.962126	0.487179	0.691946	0.488972	0.470085	-0.673474	0.500646
UBE2J1	0.031746	-0.50075	0.616547	0.460317	-0.000923798	0.999263	0.507937	0.244218	0.807062
UBE2K	0.015873	-1.29265	0.196134	0.365079	-2.45746	0.0139923	0.619048	2.93809	0.00330241
UBE2L3	0.042735	0.0474859	0.962126	0.470085	0.251029	0.801792	0.487179	-0.259032	0.79561
UBE2L6	0.024	-0.887195	0.374974	0.52	1.53851	0.123925	0.456	-1.01497	0.310118
UBE2N	0.0650407	1.1603	0.245927	0.455285	-0.130741	0.89598	0.479675	-0.440982	0.659226
UBE2O	0.0406504	-0.0565155	0.954931	0.479675	0.498372	0.618222	0.479675	-0.440982	0.659226
UBE2Q1	0.0416667	-0.0058148	0.99536	0.508333	1.23758	0.215872	0.45	-1.16044	0.245868
UBE2Q2	0.00793651	-1.68859	0.0912973	0.484127	0.61321	0.539737	0.507937	0.244218	0.807062
UBE2Q2L	0.0243902	-0.867726	0.385544	0.512195	1.33719	0.181161	0.463415	-0.835208	0.403601
UBE2QL1	0.031746	-0.50075	0.616547	0.452381	-0.205635	0.837076	0.515873	0.436638	0.662374
UBE2R2	0.047619	0.291146	0.770939	0.412698	-1.22919	0.219	0.539683	1.0139	0.310632
UBE2S	0.0672269	1.26937	0.204309	0.504202	1.13101	0.258051	0.428571	-1.67998	0.092962
UBE2T	0.0245902	-0.857752	0.391029	0.5	1.02263	0.306481	0.47541	-0.544386	0.586176
UBE2U	0.0569106	0.754695	0.450432	0.447154	-0.340445	0.733521	0.495935	-0.0467573	0.962707
UBE2V1	0.075	1.65717	0.0974857	0.416667	-1.12684	0.259812	0.508333	0.253839	0.79962
UBE2V2	0.032	-0.488079	0.625494	0.504	1.12581	0.260247	0.464	-0.821016	0.411637
UBE2W	0.0406504	-0.0565155	0.954931	0.382114	-2.01808	0.0435829	0.577236	1.92437	0.0543084
UBE2Z	0.0487805	0.34909	0.727022	0.528455	1.7566	0.0789863	0.422764	-1.82077	0.0686417
UBE3A	0.0413223	-0.0229944	0.981655	0.46281	0.0633657	0.949475	0.495868	-0.0483863	0.961408
UBE3B	0.0555556	0.687094	0.492023	0.515873	1.43206	0.152128	0.428571	-1.67998	0.092962
UBE3C	0.046875	0.254026	0.799475	0.515625	1.42566	0.153967	0.4375	-1.4635	0.14333
UBE3D	0.0396825	-0.104802	0.916533	0.436508	-0.615058	0.538516	0.52381	0.629057	0.529312
UBE4A	0.0491803	0.369038	0.7121	0.516393	1.44548	0.148323	0.434426	-1.53803	0.124042
UBE4B	0.0737705	1.59583	0.110527	0.45082	-0.245906	0.805755	0.47541	-0.544386	0.586176
UBFD1	0.0165289	-1.25992	0.207697	0.53719	1.9819	0.0474904	0.446281	-1.25061	0.211077
UBIAD1	0.0588235	0.850132	0.395252	0.462185	0.0472436	0.962319	0.478992	-0.457547	0.647278
UBL3	0.04	-0.0889639	0.929111	0.424	-0.937683	0.348407	0.536	0.924614	0.355167
UBL4B	0.0483871	0.329464	0.741805	0.427419	-0.849486	0.395611	0.524194	0.638368	0.523234
UBL5	0.0338983	-0.393374	0.694043	0.457627	-0.0703175	0.943941	0.508475	0.257264	0.796975
UBL7	0.015625	-1.30502	0.191886	0.476562	0.418095	0.675878	0.507812	0.241212	0.809391
UBLCP1	0.032	-0.488079	0.625494	0.456	-0.112287	0.910596	0.512	0.342737	0.731796
UBN1	0.0495868	0.389315	0.697043	0.46281	0.0633657	0.949475	0.487603	-0.248757	0.803549
UBN2	0.0245902	-0.857752	0.391029	0.418033	-1.0916	0.275009	0.557377	1.4429	0.14905
UBOX5	0.0495868	0.389315	0.697043	0.429752	-0.789316	0.429927	0.520661	0.552726	0.580451
UBP1	0.0409836	-0.0398923	0.968179	0.442623	-0.45733	0.647434	0.516393	0.449256	0.653247
UBQLN1	0.0725806	1.53647	0.124424	0.403226	-1.47353	0.140609	0.524194	0.638368	0.523234
UBQLN3	0.0731707	1.56591	0.117371	0.471545	0.288668	0.772835	0.455285	-1.03232	0.301922
UBQLN4	0.0327869	-0.448822	0.65356	0.508197	1.23406	0.217182	0.459016	-0.941842	0.346273
UBQLNL	0.0731707	1.56591	0.117371	0.471545	0.288668	0.772835	0.455285	-1.03232	0.301922
UBR1	0.015873	-1.29265	0.196134	0.460317	-0.000923798	0.999263	0.52381	0.629057	0.529312
UBR2	0.0504202	0.430893	0.666546	0.470588	0.263997	0.791782	0.478992	-0.457547	0.647278
UBR3	0.0725806	1.53647	0.124424	0.419355	-1.0575	0.290284	0.508065	0.247322	0.804659
UBR4	0.04	-0.0889639	0.929111	0.424	-0.937683	0.348407	0.536	0.924614	0.355167
UBR5	0.0327869	-0.448822	0.65356	0.483607	0.599787	0.548648	0.483607	-0.345658	0.7296
UBR7	0.0406504	-0.0565155	0.954931	0.422764	-0.969558	0.332267	0.536585	0.938806	0.347831
UBTD1	0.0238095	-0.896698	0.36988	0.420635	-1.02448	0.305608	0.555556	1.39874	0.161892
UBTD2	0.04	-0.0889639	0.929111	0.488	0.71311	0.475778	0.472	-0.627057	0.530622
UBTF	0.0166667	-1.25305	0.210187	0.516667	1.45253	0.146355	0.466667	-0.756363	0.449432
UBTFL1	0.0487805	0.34909	0.727022	0.512195	1.33719	0.181161	0.439024	-1.42655	0.153711
UBXN1	0.016129	-1.27987	0.20059	0.459677	-0.0174328	0.986091	0.524194	0.638368	0.523234
UBXN10	0.031746	-0.50075	0.616547	0.428571	-0.819769	0.412348	0.539683	1.0139	0.310632
UBXN11	0.0390625	-0.135735	0.892031	0.398438	-1.59703	0.110258	0.5625	1.5671	0.117091
UBXN2A	0.056	0.709267	0.478159	0.416	-1.14403	0.25261	0.528	0.730655	0.46499
UBXN2B	0.04	-0.0889639	0.929111	0.456	-0.112287	0.910596	0.504	0.148778	0.881728
UBXN4	0.0487805	0.34909	0.727022	0.455285	-0.130741	0.89598	0.495935	-0.0467573	0.962707
UBXN6	0.0330579	-0.435304	0.663342	0.446281	-0.362975	0.716623	0.520661	0.552726	0.580451
UBXN7	0.048	0.310152	0.756446	0.416	-1.14403	0.25261	0.536	0.924614	0.355167
UBXN8	0.016129	-1.27987	0.20059	0.548387	2.27071	0.0231644	0.435484	-1.51238	0.130436
UCHL1	0.015873	-1.29265	0.196134	0.396825	-1.63862	0.101293	0.587302	2.16841	0.0301273
UCHL3	0.0483871	0.329464	0.741805	0.483871	0.606607	0.544112	0.467742	-0.730293	0.465211
UCHL5	0.0163934	-1.26668	0.205269	0.483607	0.599787	0.548648	0.5	0.051799	0.958689
UCK1	0.0252101	-0.826825	0.408336	0.495798	0.914257	0.360582	0.478992	-0.457547	0.647278
UCK2	0.048	0.310152	0.756446	0.48	0.50676	0.612323	0.472	-0.627057	0.530622
UCKL1	0.0347826	-0.349257	0.726897	0.382609	-2.00532	0.0449293	0.582609	2.05463	0.0399143
UCMA	0.056	0.709267	0.478159	0.488	0.71311	0.475778	0.456	-1.01497	0.310118
UCN	0.0714286	1.47899	0.139143	0.388889	-1.84333	0.0652814	0.539683	1.0139	0.310632
UCN2	0.0564516	0.731798	0.464292	0.451613	-0.225446	0.821632	0.491935	-0.143724	0.885718
UCN3	0.031746	-0.50075	0.616547	0.436508	-0.615058	0.538516	0.531746	0.821477	0.411375
UCP1	0.0322581	-0.475205	0.634641	0.427419	-0.849486	0.395611	0.540323	1.02941	0.303285
UCP2	0.04	-0.0889639	0.929111	0.416	-1.14403	0.25261	0.544	1.11857	0.263323
UCP3	0.04	-0.0889639	0.929111	0.416	-1.14403	0.25261	0.544	1.11857	0.263323
UEVLD	0.0165289	-1.25992	0.207697	0.495868	0.916048	0.359642	0.487603	-0.248757	0.803549
UFC1	0.0247934	-0.847613	0.396653	0.471074	0.276536	0.782136	0.504132	0.151984	0.879199
UFD1L	0.056	0.709267	0.478159	0.48	0.50676	0.612323	0.464	-0.821016	0.411637
UFL1	0.0650407	1.1603	0.245927	0.414634	-1.17926	0.238294	0.520325	0.544581	0.586042
UFM1	0.0483871	0.329464	0.741805	0.451613	-0.225446	0.821632	0.5	0.051799	0.958689
UFSP1	0.0325203	-0.462121	0.643995	0.455285	-0.130741	0.89598	0.512195	0.347468	0.72824
UFSP2	0.0396825	-0.104802	0.916533	0.5	1.02263	0.306481	0.460317	-0.910298	0.362665
UGCG	0.0403226	-0.0728705	0.941909	0.435484	-0.641472	0.521216	0.524194	0.638368	0.523234
UGDH	0.015873	-1.29265	0.196134	0.365079	-2.45746	0.0139923	0.619048	2.93809	0.00330241
UGGT1	0.048	0.310152	0.756446	0.36	-2.58848	0.00964017	0.592	2.28233	0.0224702
UGGT2	0.024	-0.887195	0.374974	0.504	1.12581	0.260247	0.472	-0.627057	0.530622
UGP2	0.047619	0.291146	0.770939	0.484127	0.61321	0.539737	0.468254	-0.717879	0.472832
UGT1A1	0.0583333	0.825676	0.408988	0.45	-0.267049	0.789432	0.491667	-0.150241	0.880574
UGT1A10	0.0583333	0.825676	0.408988	0.45	-0.267049	0.789432	0.491667	-0.150241	0.880574
UGT1A3	0.0583333	0.825676	0.408988	0.45	-0.267049	0.789432	0.491667	-0.150241	0.880574
UGT1A4	0.0583333	0.825676	0.408988	0.45	-0.267049	0.789432	0.491667	-0.150241	0.880574
UGT1A5	0.0583333	0.825676	0.408988	0.45	-0.267049	0.789432	0.491667	-0.150241	0.880574
UGT1A6	0.0583333	0.825676	0.408988	0.45	-0.267049	0.789432	0.491667	-0.150241	0.880574
UGT1A7	0.0583333	0.825676	0.408988	0.45	-0.267049	0.789432	0.491667	-0.150241	0.880574
UGT1A8	0.0583333	0.825676	0.408988	0.45	-0.267049	0.789432	0.491667	-0.150241	0.880574
UGT1A9	0.0583333	0.825676	0.408988	0.45	-0.267049	0.789432	0.491667	-0.150241	0.880574
UGT2A1	0.04	-0.0889639	0.929111	0.408	-1.35038	0.176894	0.552	1.31253	0.189341
UGT2A2	0.04	-0.0889639	0.929111	0.408	-1.35038	0.176894	0.552	1.31253	0.189341
UGT2A3	0.0330579	-0.435304	0.663342	0.413223	-1.21566	0.224115	0.553719	1.35421	0.17567
UGT2B10	0.0330579	-0.435304	0.663342	0.413223	-1.21566	0.224115	0.553719	1.35421	0.17567
UGT2B11	0.0409836	-0.0398923	0.968179	0.409836	-1.30302	0.192567	0.54918	1.24417	0.213437
UGT2B15	0.0330579	-0.435304	0.663342	0.413223	-1.21566	0.224115	0.553719	1.35421	0.17567
UGT2B17	0.0330579	-0.435304	0.663342	0.413223	-1.21566	0.224115	0.553719	1.35421	0.17567
UGT2B28	0.0409836	-0.0398923	0.968179	0.409836	-1.30302	0.192567	0.54918	1.24417	0.213437
UGT2B4	0.0409836	-0.0398923	0.968179	0.409836	-1.30302	0.192567	0.54918	1.24417	0.213437
UGT2B7	0.0409836	-0.0398923	0.968179	0.409836	-1.30302	0.192567	0.54918	1.24417	0.213437
UGT3A1	0.032	-0.488079	0.625494	0.496	0.919459	0.357856	0.472	-0.627057	0.530622
UGT3A2	0.032	-0.488079	0.625494	0.496	0.919459	0.357856	0.472	-0.627057	0.530622
UGT8	0.0322581	-0.475205	0.634641	0.419355	-1.0575	0.290284	0.548387	1.22494	0.220599
UHMK1	0.0487805	0.34909	0.727022	0.471545	0.288668	0.772835	0.479675	-0.440982	0.659226
UHRF1	0.0258621	-0.794298	0.427022	0.422414	-0.978597	0.327779	0.551724	1.30584	0.191606
UHRF1BP1	0.0555556	0.687094	0.492023	0.492063	0.817922	0.413402	0.452381	-1.10272	0.27015
UHRF1BP1L	0.0472441	0.27244	0.785284	0.480315	0.514884	0.606634	0.472441	-0.616366	0.537653
UHRF2	0.0555556	0.687094	0.492023	0.412698	-1.22919	0.219	0.531746	0.821477	0.411375
UIMC1	0.0512821	0.473891	0.635577	0.478632	0.471487	0.637293	0.470085	-0.673474	0.500646
ULBP1	0.0325203	-0.462121	0.643995	0.414634	-1.17926	0.238294	0.552846	1.33303	0.182522
ULBP2	0.0325203	-0.462121	0.643995	0.414634	-1.17926	0.238294	0.552846	1.33303	0.182522
ULBP3	0.0241935	-0.877539	0.380194	0.419355	-1.0575	0.290284	0.556452	1.42046	0.155474
ULK2	0.0413223	-0.0229944	0.981655	0.504132	1.12922	0.258806	0.454545	-1.05024	0.293608
ULK3	0.015625	-1.30502	0.191886	0.476562	0.418095	0.675878	0.507812	0.241212	0.809391
ULK4	0.0472441	0.27244	0.785284	0.456693	-0.094414	0.92478	0.496063	-0.0436531	0.965181
UMAD1	0.0241935	-0.877539	0.380194	0.5	1.02263	0.306481	0.475806	-0.53477	0.592809
UMOD	0.0162602	-1.27333	0.2029	0.560976	2.59542	0.00944765	0.422764	-1.82077	0.0686417
UMODL1	0.025	-0.837306	0.402421	0.391667	-1.77168	0.0764481	0.583333	2.0722	0.0382465
UMPS	0.0487805	0.34909	0.727022	0.422764	-0.969558	0.332267	0.528455	0.741693	0.458273
UNC119	0.0487805	0.34909	0.727022	0.487805	0.708077	0.478898	0.463415	-0.835208	0.403601
UNC119B	0.0645161	1.13413	0.256739	0.467742	0.19058	0.848854	0.467742	-0.730293	0.465211
UNC13A	0.0338983	-0.393374	0.694043	0.449153	-0.288908	0.772652	0.516949	0.462729	0.643559
UNC13B	0.0393701	-0.12039	0.904174	0.425197	-0.906812	0.364506	0.535433	0.910868	0.362365
UNC13C	0.0259281	-0.791005	0.428941	0.466259	0.152342	0.878918	0.507812	0.241212	0.809391
UNC13D	0.0569106	0.754695	0.450432	0.471545	0.288668	0.772835	0.471545	-0.638095	0.523412
UNC45A	0.0483871	0.329464	0.741805	0.459677	-0.0174328	0.986091	0.491935	-0.143724	0.885718
UNC45B	0.0330579	-0.435304	0.663342	0.479339	0.489707	0.624341	0.487603	-0.248757	0.803549
UNC50	0.0162602	-1.27333	0.2029	0.536585	1.9663	0.0492636	0.447154	-1.22943	0.21891
UNC5A	0.0517241	0.495947	0.619932	0.474138	0.355556	0.722173	0.474138	-0.575223	0.565141
UNC5B	0.064	1.10838	0.267696	0.464	0.0940623	0.92506	0.472	-0.627057	0.530622
UNC5C	0.008	-1.68543	0.0919063	0.517306	1.46901	0.141831	0.474694	-0.561731	0.574299
UNC5CL	0.0634921	1.08304	0.27879	0.452381	-0.205635	0.837076	0.484127	-0.33304	0.739104
UNC5D	0.0241935	-0.877539	0.380194	0.524194	1.64667	0.0996253	0.451613	-1.12134	0.262144
UNC79	0.0406504	-0.0565155	0.954931	0.422764	-0.969558	0.332267	0.536585	0.938806	0.347831
UNC80	0.031746	-0.50075	0.616547	0.492063	0.817922	0.413402	0.47619	-0.525459	0.599264
UNC93A	0.0569106	0.754695	0.450432	0.479675	0.498372	0.618222	0.463415	-0.835208	0.403601
UNC93B1	0.00819672	-1.67561	0.0938142	0.47541	0.388363	0.697747	0.516393	0.449256	0.653247
UNG	0.0551181	0.66527	0.505878	0.511811	1.32728	0.184415	0.433071	-1.57089	0.116209
UNK	0.0569106	0.754695	0.450432	0.471545	0.288668	0.772835	0.471545	-0.638095	0.523412
UNKL	0.042735	0.0474859	0.962126	0.487179	0.691946	0.488972	0.470085	-0.673474	0.500646
UPB1	0.0564516	0.731798	0.464292	0.395161	-1.68154	0.0926584	0.548387	1.22494	0.220599
UPF1	0.0413223	-0.0229944	0.981655	0.429752	-0.789316	0.429927	0.528926	0.753096	0.451392
UPF2	0.0483871	0.329464	0.741805	0.427419	-0.849486	0.395611	0.524194	0.638368	0.523234
UPK1A	0.0578512	0.801625	0.42277	0.53719	1.9819	0.0474904	0.404959	-2.25246	0.024293
UPK1B	0.0245902	-0.857752	0.391029	0.42623	-0.880176	0.378764	0.54918	1.24417	0.213437
UPK2	0.0491803	0.369038	0.7121	0.516393	1.44548	0.148323	0.434426	-1.53803	0.124042
UPK3A	0.0241935	-0.877539	0.380194	0.379032	-2.09756	0.0359436	0.596774	2.39807	0.0164815
UPK3B	0.0487805	0.34909	0.727022	0.398374	-1.59867	0.109894	0.552846	1.33303	0.182522
UPK3BL	0.0491803	0.369038	0.7121	0.418033	-1.0916	0.275009	0.532787	0.846712	0.397156
UPP1	0.047619	0.291146	0.770939	0.507937	1.22734	0.219693	0.444444	-1.29514	0.195273
UPP2	0.023622	-0.906051	0.364909	0.488189	0.717984	0.472767	0.488189	-0.234557	0.814552
UQCC1	0.015873	-1.29265	0.196134	0.531746	1.84148	0.0655514	0.452381	-1.10272	0.27015
UQCC2	0.0756303	1.68861	0.0912942	0.462185	0.0472436	0.962319	0.462185	-0.865023	0.387026
UQCC3	0.016129	-1.27987	0.20059	0.459677	-0.0174328	0.986091	0.524194	0.638368	0.523234
UQCR10	0.016	-1.28631	0.198335	0.456	-0.112287	0.910596	0.528	0.730655	0.46499
UQCRB	0.0247934	-0.847613	0.396653	0.495868	0.916048	0.359642	0.479339	-0.449128	0.65334
UQCRC1	0.0564516	0.731798	0.464292	0.451613	-0.225446	0.821632	0.491935	-0.143724	0.885718
UQCRC2	0.0165289	-1.25992	0.207697	0.553719	2.40824	0.0160296	0.429752	-1.65135	0.0986668
UQCRFS1	0.0327869	-0.448822	0.65356	0.467213	0.17694	0.859555	0.5	0.051799	0.958689
UQCRH	0.0403226	-0.0728705	0.941909	0.459677	-0.0174328	0.986091	0.5	0.051799	0.958689
UQCRHL	0.0666667	1.24142	0.21445	0.433333	-0.696943	0.485839	0.5	0.051799	0.958689
UQCRQ	0.0406504	-0.0565155	0.954931	0.528455	1.7566	0.0789863	0.430894	-1.62366	0.104449
URAD	0.0325203	-0.462121	0.643995	0.463415	0.0789636	0.937062	0.504065	0.150355	0.880484
URB1	0.0551181	0.66527	0.505878	0.402795	-1.48465	0.137638	0.542087	1.0722	0.283631
URB2	0.0655738	1.1869	0.235268	0.491803	0.81121	0.417245	0.442623	-1.3393	0.180473
URGCP	0.0403226	-0.0728705	0.941909	0.5	1.02263	0.306481	0.459677	-0.925816	0.354542
URGCP-MRPS24	0.0403226	-0.0728705	0.941909	0.5	1.02263	0.306481	0.459677	-0.925816	0.354542
URI1	0.0409836	-0.0398923	0.968179	0.467213	0.17694	0.859555	0.491803	-0.146929	0.883188
URM1	0.0325203	-0.462121	0.643995	0.487805	0.708077	0.478898	0.479675	-0.440982	0.659226
UROC1	0.056	0.709267	0.478159	0.448	-0.318636	0.750003	0.496	-0.0451804	0.963964
UROD	0.048	0.310152	0.756446	0.456	-0.112287	0.910596	0.496	-0.0451804	0.963964
UROS	0.0508475	0.45221	0.651118	0.415254	-1.16327	0.244721	0.533898	0.873658	0.382304
USB1	0.0495868	0.389315	0.697043	0.446281	-0.362975	0.716623	0.504132	0.151984	0.879199
USE1	0.0336134	-0.407586	0.683578	0.445378	-0.386263	0.699302	0.521008	0.561145	0.574699
USF1	0.0247934	-0.847613	0.396653	0.479339	0.489707	0.624341	0.495868	-0.0483863	0.961408
USF2	0.0737705	1.59583	0.110527	0.52459	1.6569	0.0975391	0.401639	-2.33294	0.0196513
USF3	0.0322581	-0.475205	0.634641	0.467742	0.19058	0.848854	0.5	0.051799	0.958689
USH1C	0.015873	-1.29265	0.196134	0.5	1.02263	0.306481	0.484127	-0.33304	0.739104
USH1G	0.0487805	0.34909	0.727022	0.471545	0.288668	0.772835	0.479675	-0.440982	0.659226
USH2A	0.0291359	-0.63097	0.52806	0.520643	1.5551	0.119922	0.450221	-1.15509	0.248053
USHBP1	0.0336134	-0.407586	0.683578	0.445378	-0.386263	0.699302	0.521008	0.561145	0.574699
USMG5	0.057377	0.777968	0.436588	0.45082	-0.245906	0.805755	0.491803	-0.146929	0.883188
USO1	0.0413223	-0.0229944	0.981655	0.38843	-1.85517	0.0635721	0.570248	1.75495	0.0792679
USP1	0.056	0.709267	0.478159	0.472	0.300411	0.763863	0.472	-0.627057	0.530622
USP10	0.0314961	-0.513221	0.607797	0.511811	1.32728	0.184415	0.456693	-0.998175	0.318195
USP12	0.024	-0.887195	0.374974	0.472	0.300411	0.763863	0.504	0.148778	0.881728
USP13	0.048	0.310152	0.756446	0.432	-0.731334	0.464575	0.52	0.536696	0.591478
USP15	0.0551181	0.66527	0.505878	0.440945	-0.500613	0.616643	0.503937	0.147251	0.882934
USP16	0.0396825	-0.104802	0.916533	0.428571	-0.819769	0.412348	0.531746	0.821477	0.411375
USP17L10	0.05	0.409931	0.681857	0.466667	0.162845	0.87064	0.483333	-0.352282	0.724627
USP17L11	0.05	0.409931	0.681857	0.466667	0.162845	0.87064	0.483333	-0.352282	0.724627
USP17L12	0.05	0.409931	0.681857	0.466667	0.162845	0.87064	0.483333	-0.352282	0.724627
USP17L13	0.05	0.409931	0.681857	0.466667	0.162845	0.87064	0.483333	-0.352282	0.724627
USP17L15	0.05	0.409931	0.681857	0.466667	0.162845	0.87064	0.483333	-0.352282	0.724627
USP17L17	0.05	0.409931	0.681857	0.466667	0.162845	0.87064	0.483333	-0.352282	0.724627
USP17L18	0.05	0.409931	0.681857	0.466667	0.162845	0.87064	0.483333	-0.352282	0.724627
USP17L19	0.05	0.409931	0.681857	0.466667	0.162845	0.87064	0.483333	-0.352282	0.724627
USP17L2	0.0327869	-0.448822	0.65356	0.418033	-1.0916	0.275009	0.54918	1.24417	0.213437
USP17L20	0.05	0.409931	0.681857	0.466667	0.162845	0.87064	0.483333	-0.352282	0.724627
USP17L21	0.05	0.409931	0.681857	0.466667	0.162845	0.87064	0.483333	-0.352282	0.724627
USP17L22	0.05	0.409931	0.681857	0.466667	0.162845	0.87064	0.483333	-0.352282	0.724627
USP17L24	0.05	0.409931	0.681857	0.466667	0.162845	0.87064	0.483333	-0.352282	0.724627
USP17L25	0.05	0.409931	0.681857	0.466667	0.162845	0.87064	0.483333	-0.352282	0.724627
USP17L26	0.05	0.409931	0.681857	0.466667	0.162845	0.87064	0.483333	-0.352282	0.724627
USP17L27	0.05	0.409931	0.681857	0.466667	0.162845	0.87064	0.483333	-0.352282	0.724627
USP17L28	0.05	0.409931	0.681857	0.466667	0.162845	0.87064	0.483333	-0.352282	0.724627
USP17L29	0.05	0.409931	0.681857	0.466667	0.162845	0.87064	0.483333	-0.352282	0.724627
USP17L30	0.05	0.409931	0.681857	0.466667	0.162845	0.87064	0.483333	-0.352282	0.724627
USP17L5	0.05	0.409931	0.681857	0.466667	0.162845	0.87064	0.483333	-0.352282	0.724627
USP17L7	0.0327869	-0.448822	0.65356	0.418033	-1.0916	0.275009	0.54918	1.24417	0.213437
USP18	0.0325203	-0.462121	0.643995	0.495935	0.917781	0.358734	0.471545	-0.638095	0.523412
USP19	0.056	0.709267	0.478159	0.448	-0.318636	0.750003	0.496	-0.0451804	0.963964
USP2	0.0487805	0.34909	0.727022	0.520325	1.54689	0.121889	0.430894	-1.62366	0.104449
USP20	0.0322581	-0.475205	0.634641	0.524194	1.64667	0.0996253	0.443548	-1.31686	0.187885
USP21	0.0247934	-0.847613	0.396653	0.471074	0.276536	0.782136	0.504132	0.151984	0.879199
USP22	0.042735	0.0474859	0.962126	0.495726	0.912404	0.361556	0.461538	-0.880695	0.378483
USP24	0.0243902	-0.867726	0.385544	0.463415	0.0789636	0.937062	0.512195	0.347468	0.72824
USP25	0.0603448	0.926028	0.354431	0.439655	-0.533879	0.593425	0.5	0.051799	0.958689
USP28	0.048	0.310152	0.756446	0.488	0.71311	0.475778	0.464	-0.821016	0.411637
USP29	0.0677966	1.29779	0.194358	0.449153	-0.288908	0.772652	0.483051	-0.359131	0.719497
USP3	0.0162602	-1.27333	0.2029	0.463415	0.0789636	0.937062	0.520325	0.544581	0.586042
USP30	0.0551181	0.66527	0.505878	0.511811	1.32728	0.184415	0.433071	-1.57089	0.116209
USP31	0.0241935	-0.877539	0.380194	0.540323	2.0627	0.0391412	0.435484	-1.51238	0.130436
USP32	0.0166667	-1.25305	0.210187	0.433333	-0.696943	0.485839	0.55	1.26404	0.206215
USP33	0.04	-0.0889639	0.929111	0.448	-0.318636	0.750003	0.512	0.342737	0.731796
USP34	0.047619	0.291146	0.770939	0.492063	0.817922	0.413402	0.460317	-0.910298	0.362665
USP35	0.0245902	-0.857752	0.391029	0.42623	-0.880176	0.378764	0.54918	1.24417	0.213437
USP36	0.0521739	0.518386	0.604189	0.426087	-0.883853	0.376776	0.521739	0.578861	0.562683
USP37	0.0508475	0.45221	0.651118	0.415254	-1.16327	0.244721	0.533898	0.873658	0.382304
USP38	0.0247934	-0.847613	0.396653	0.429752	-0.789316	0.429927	0.545455	1.15384	0.248567
USP39	0.023622	-0.906051	0.364909	0.511811	1.32728	0.184415	0.464567	-0.80727	0.419511
USP4	0.056	0.709267	0.478159	0.448	-0.318636	0.750003	0.496	-0.0451804	0.963964
USP40	0.0583333	0.825676	0.408988	0.45	-0.267049	0.789432	0.491667	-0.150241	0.880574
USP42	0.0241935	-0.877539	0.380194	0.483871	0.606607	0.544112	0.491935	-0.143724	0.885718
USP44	0.0555556	0.687094	0.492023	0.492063	0.817922	0.413402	0.452381	-1.10272	0.27015
USP45	0.0483871	0.329464	0.741805	0.435484	-0.641472	0.521216	0.516129	0.442845	0.657878
USP46	0.0325203	-0.462121	0.643995	0.398374	-1.59867	0.109894	0.569106	1.72726	0.0841217
USP47	0.0396825	-0.104802	0.916533	0.52381	1.63677	0.101679	0.436508	-1.48756	0.136868
USP48	0.0403226	-0.0728705	0.941909	0.395161	-1.68154	0.0926584	0.564516	1.61598	0.106098
USP49	0.0569106	0.754695	0.450432	0.455285	-0.130741	0.89598	0.487805	-0.24387	0.807332
USP50	0.0238095	-0.896698	0.36988	0.515873	1.43206	0.152128	0.460317	-0.910298	0.362665
USP53	0.0322581	-0.475205	0.634641	0.451613	-0.225446	0.821632	0.516129	0.442845	0.657878
USP54	0.0472441	0.27244	0.785284	0.519685	1.53038	0.125922	0.433071	-1.57089	0.116209
USP6	0.00847458	-1.66175	0.0965629	0.525424	1.6784	0.0932683	0.466102	-0.77006	0.441264
USP6NL	0.0583333	0.825676	0.408988	0.4	-1.55673	0.119534	0.541667	1.062	0.288235
USP7	0.024	-0.887195	0.374974	0.472	0.300411	0.763863	0.504	0.148778	0.881728
USP8	0.0238095	-0.896698	0.36988	0.515873	1.43206	0.152128	0.460317	-0.910298	0.362665
USPL1	0.0238095	-0.896698	0.36988	0.420635	-1.02448	0.305608	0.555556	1.39874	0.161892
UST	0.0314961	-0.513221	0.607797	0.415716	-1.15136	0.249584	0.552788	1.33164	0.182979
UTF1	0.0775862	1.78619	0.0740683	0.439655	-0.533879	0.593425	0.482759	-0.366216	0.714204
UTP11	0.04	-0.0889639	0.929111	0.44	-0.524985	0.599594	0.52	0.536696	0.591478
UTP14C	0.0396825	-0.104802	0.916533	0.515873	1.43206	0.152128	0.444444	-1.29514	0.195273
UTP15	0.05	0.409931	0.681857	0.5	1.02263	0.306481	0.45	-1.16044	0.245868
UTP18	0.0420168	0.0116535	0.990702	0.428571	-0.819769	0.412348	0.529412	0.764883	0.444341
UTP20	0.047619	0.291146	0.770939	0.47619	0.408499	0.682907	0.47619	-0.525459	0.599264
UTP23	0.016129	-1.27987	0.20059	0.475806	0.398594	0.690193	0.508065	0.247322	0.804659
UTP3	0.0483871	0.329464	0.741805	0.403226	-1.47353	0.140609	0.548387	1.22494	0.220599
UTP4	0.0243902	-0.867726	0.385544	0.479675	0.498372	0.618222	0.495935	-0.0467573	0.962707
UTP6	0.057377	0.777968	0.436588	0.5	1.02263	0.306481	0.442623	-1.3393	0.180473
UTRN	0.03125	-0.525497	0.599238	0.4375	-0.589469	0.555547	0.53125	0.809451	0.418256
UTS2	0.0487805	0.34909	0.727022	0.463415	0.0789636	0.937062	0.487805	-0.24387	0.807332
UTS2B	0.0420168	0.0116535	0.990702	0.470588	0.263997	0.791782	0.487395	-0.253808	0.799644
UTS2R	0.0258621	-0.794298	0.427022	0.5	1.02263	0.306481	0.474138	-0.575223	0.565141
UVRAG	0.032	-0.488079	0.625494	0.44	-0.524985	0.599594	0.528	0.730655	0.46499
UVSSA	0.0347826	-0.349257	0.726897	0.408696	-1.33244	0.182716	0.556522	1.42216	0.15498
UXS1	0.0393701	-0.12039	0.904174	0.480315	0.514884	0.606634	0.480315	-0.425462	0.6705
VAC14	0.0322581	-0.475205	0.634641	0.467742	0.19058	0.848854	0.5	0.051799	0.958689
VAMP2	0.008	-1.68543	0.0919063	0.496	0.919459	0.357856	0.496	-0.0451804	0.963964
VAMP3	0.0487805	0.34909	0.727022	0.463415	0.0789636	0.937062	0.487805	-0.24387	0.807332
VAMP4	0.048	0.310152	0.756446	0.488	0.71311	0.475778	0.464	-0.821016	0.411637
VAMP5	0.023622	-0.906051	0.364909	0.511811	1.32728	0.184415	0.464567	-0.80727	0.419511
VAMP8	0.023622	-0.906051	0.364909	0.511811	1.32728	0.184415	0.464567	-0.80727	0.419511
VANGL1	0.0483871	0.329464	0.741805	0.451613	-0.225446	0.821632	0.5	0.051799	0.958689
VANGL2	0.0243902	-0.867726	0.385544	0.455285	-0.130741	0.89598	0.520325	0.544581	0.586042
VAPA	0.0508475	0.45221	0.651118	0.508475	1.24122	0.214523	0.440678	-1.38645	0.165608
VAPB	0.0491803	0.369038	0.7121	0.401639	-1.51445	0.129913	0.54918	1.24417	0.213437
VARS	0.116667	3.73589	0.000187049	0.441667	-0.481996	0.629809	0.441667	-1.36248	0.173045
VARS2	0.116667	3.73589	0.000187049	0.441667	-0.481996	0.629809	0.441667	-1.36248	0.173045
VASH1	0.0487805	0.34909	0.727022	0.455285	-0.130741	0.89598	0.495935	-0.0467573	0.962707
VASH2	0.0564516	0.731798	0.464292	0.5	1.02263	0.306481	0.443548	-1.31686	0.187885
VASN	0.0483871	0.329464	0.741805	0.467742	0.19058	0.848854	0.483871	-0.339247	0.734424
VASP	0.0666667	1.24142	0.21445	0.483333	0.592739	0.553356	0.45	-1.16044	0.245868
VAT1	0.0165289	-1.25992	0.207697	0.512397	1.34239	0.17947	0.471074	-0.649498	0.516016
VAT1L	0.0286794	-0.653741	0.513279	0.467384	0.181337	0.856103	0.503937	0.147251	0.882934
VAV2	0.0431034	0.0658654	0.947485	0.5	1.02263	0.306481	0.456897	-0.993238	0.320594
VAV3	0.0403226	-0.0728705	0.941909	0.443548	-0.433459	0.664681	0.516129	0.442845	0.657878
VAX1	0.0578512	0.801625	0.42277	0.446281	-0.362975	0.716623	0.495868	-0.0483863	0.961408
VAX2	0.0569106	0.754695	0.450432	0.414634	-1.17926	0.238294	0.528455	0.741693	0.458273
VCAM1	0.0322581	-0.475205	0.634641	0.451613	-0.225446	0.821632	0.516129	0.442845	0.657878
VCAN	0.0725806	1.53647	0.124424	0.508065	1.23065	0.218455	0.419355	-1.90343	0.0569844
VCL	0.0472441	0.27244	0.785284	0.519685	1.53038	0.125922	0.433071	-1.57089	0.116209
VCP	0.0472441	0.27244	0.785284	0.417323	-1.10991	0.267037	0.535433	0.910868	0.362365
VCPIP1	0.0314961	-0.513221	0.607797	0.472441	0.311785	0.755204	0.496063	-0.0436531	0.965181
VCPKMT	0.0578512	0.801625	0.42277	0.471074	0.276536	0.782136	0.471074	-0.649498	0.516016
VDAC1	0.00826446	-1.67223	0.0944785	0.561983	2.62141	0.00875663	0.429752	-1.65135	0.0986668
VDAC2	0.04	-0.0889639	0.929111	0.52	1.53851	0.123925	0.44	-1.40289	0.160649
VDAC3	0.0322581	-0.475205	0.634641	0.5	1.02263	0.306481	0.467742	-0.730293	0.465211
VDR	0.04	-0.0889639	0.929111	0.392	-1.76308	0.0778871	0.568	1.70045	0.0890465
VEGFA	0.0517241	0.495947	0.619932	0.448276	-0.31152	0.755405	0.5	0.051799	0.958689
VEGFB	0.00787402	-1.69171	0.090701	0.464567	0.108685	0.913452	0.527559	0.719964	0.471547
VEGFC	0.032	-0.488079	0.625494	0.432	-0.731334	0.464575	0.536	0.924614	0.355167
VENTX	0.0775862	1.78619	0.0740683	0.439655	-0.533879	0.593425	0.482759	-0.366216	0.714204
VEPH1	0.0403226	-0.0728705	0.941909	0.491935	0.81462	0.41529	0.467742	-0.730293	0.465211
VEZF1	0.0169492	-1.23896	0.215361	0.415254	-1.16327	0.244721	0.567797	1.69552	0.0899773
VEZT	0.047619	0.291146	0.770939	0.5	1.02263	0.306481	0.452381	-1.10272	0.27015
VGF	0.0333333	-0.42156	0.673346	0.441667	-0.481996	0.629809	0.525	0.65792	0.510589
VGLL2	0.0546875	0.643787	0.519713	0.445312	-0.387956	0.698048	0.5	0.051799	0.958689
VGLL3	0.0406504	-0.0565155	0.954931	0.463415	0.0789636	0.937062	0.495935	-0.0467573	0.962707
VGLL4	0.0487805	0.34909	0.727022	0.504065	1.12749	0.259537	0.447154	-1.22943	0.21891
VHL	0.0403226	-0.0728705	0.941909	0.491935	0.81462	0.41529	0.467742	-0.730293	0.465211
VHLL	0.0325203	-0.462121	0.643995	0.512195	1.33719	0.181161	0.455285	-1.03232	0.301922
VIL1	0.0508475	0.45221	0.651118	0.415254	-1.16327	0.244721	0.533898	0.873658	0.382304
VILL	0.0243902	-0.867726	0.385544	0.439024	-0.55015	0.582217	0.536585	0.938806	0.347831
VIM	0.0247934	-0.847613	0.396653	0.487603	0.702877	0.482132	0.487603	-0.248757	0.803549
VIMP	0.016129	-1.27987	0.20059	0.443548	-0.433459	0.664681	0.540323	1.02941	0.303285
VIP	0.024	-0.887195	0.374974	0.424	-0.937683	0.348407	0.552	1.31253	0.189341
VIPAS39	0.0551181	0.66527	0.505878	0.456693	-0.094414	0.92478	0.488189	-0.234557	0.814552
VIPR1	0.032	-0.488079	0.625494	0.464	0.0940623	0.92506	0.504	0.148778	0.881728
VIPR2	0.0512821	0.473891	0.635577	0.495726	0.912404	0.361556	0.452991	-1.08792	0.276632
VIT	0.0569106	0.754695	0.450432	0.422764	-0.969558	0.332267	0.520325	0.544581	0.586042
VKORC1	0.024	-0.887195	0.374974	0.464	0.0940623	0.92506	0.512	0.342737	0.731796
VKORC1L1	0.0487805	0.34909	0.727022	0.479675	0.498372	0.618222	0.471545	-0.638095	0.523412
VLDLR	0.0787402	1.84376	0.0652179	0.417323	-1.10991	0.267037	0.503937	0.147251	0.882934
VMAC	0.0344828	-0.364216	0.715697	0.422414	-0.978597	0.327779	0.543103	1.09684	0.272713
VMO1	0.00854701	-1.65814	0.0972899	0.521368	1.57378	0.115538	0.470085	-0.673474	0.500646
VMP1	0.0166667	-1.25305	0.210187	0.425	-0.91189	0.361827	0.558333	1.46608	0.142626
VN1R1	0.0775862	1.78619	0.0740683	0.448276	-0.31152	0.755405	0.474138	-0.575223	0.565141
VN1R5	0.0472441	0.27244	0.785284	0.448819	-0.297514	0.766074	0.503937	0.147251	0.882934
VNN1	0.0578512	0.801625	0.42277	0.487603	0.702877	0.482132	0.454545	-1.05024	0.293608
VNN2	0.057377	0.777968	0.436588	0.483607	0.599787	0.548648	0.459016	-0.941842	0.346273
VNN3	0.057377	0.777968	0.436588	0.483607	0.599787	0.548648	0.459016	-0.941842	0.346273
VOPP1	0.047619	0.291146	0.770939	0.47619	0.408499	0.682907	0.47619	-0.525459	0.599264
VPREB3	0.0551181	0.66527	0.505878	0.409449	-1.31301	0.189179	0.535433	0.910868	0.362365
VPS11	0.0491803	0.369038	0.7121	0.516393	1.44548	0.148323	0.434426	-1.53803	0.124042
VPS13A	0.032	-0.488079	0.625494	0.384	-1.96943	0.0489039	0.584	2.08837	0.0367648
VPS13B	0.056	0.709267	0.478159	0.488	0.71311	0.475778	0.456	-1.01497	0.310118
VPS13C	0.0162602	-1.27333	0.2029	0.528455	1.7566	0.0789863	0.455285	-1.03232	0.301922
VPS13D	0.0608696	0.952207	0.340992	0.469565	0.237609	0.812184	0.469565	-0.686088	0.492658
VPS16	0.0487805	0.34909	0.727022	0.447154	-0.340445	0.733521	0.504065	0.150355	0.880484
VPS18	0.0078125	-1.69478	0.090117	0.460938	0.0150693	0.987977	0.53125	0.809451	0.418256
VPS25	0.016	-1.28631	0.198335	0.52	1.53851	0.123925	0.464	-0.821016	0.411637
VPS26A	0.057377	0.777968	0.436588	0.401639	-1.51445	0.129913	0.540984	1.04544	0.295819
VPS26B	0.0409836	-0.0398923	0.968179	0.368852	-2.36014	0.0182681	0.590164	2.23781	0.0252334
VPS28	0.059322	0.875002	0.381573	0.440678	-0.507498	0.611806	0.5	0.051799	0.958689
VPS29	0.0578512	0.801625	0.42277	0.495868	0.916048	0.359642	0.446281	-1.25061	0.211077
VPS33A	0.0645161	1.13413	0.256739	0.491935	0.81462	0.41529	0.443548	-1.31686	0.187885
VPS33B	0.0495868	0.389315	0.697043	0.454545	-0.149805	0.880919	0.495868	-0.0483863	0.961408
VPS35	0.0241935	-0.877539	0.380194	0.467742	0.19058	0.848854	0.508065	0.247322	0.804659
VPS36	0.0396825	-0.104802	0.916533	0.515873	1.43206	0.152128	0.444444	-1.29514	0.195273
VPS37A	0.0487805	0.34909	0.727022	0.447154	-0.340445	0.733521	0.504065	0.150355	0.880484
VPS37B	0.0813008	1.97151	0.0486655	0.479675	0.498372	0.618222	0.439024	-1.42655	0.153711
VPS37C	0.016129	-1.27987	0.20059	0.475806	0.398594	0.690193	0.508065	0.247322	0.804659
VPS37D	0.0409836	-0.0398923	0.968179	0.442623	-0.45733	0.647434	0.516393	0.449256	0.653247
VPS39	0.015873	-1.29265	0.196134	0.460317	-0.000923798	0.999263	0.52381	0.629057	0.529312
VPS41	0.0487805	0.34909	0.727022	0.512195	1.33719	0.181161	0.439024	-1.42655	0.153711
VPS45	0.0495868	0.389315	0.697043	0.438017	-0.576146	0.564517	0.512397	0.352355	0.724572
VPS4A	0.0243902	-0.867726	0.385544	0.479675	0.498372	0.618222	0.495935	-0.0467573	0.962707
VPS4B	0.00840336	-1.6653	0.0958524	0.478992	0.48075	0.630694	0.512605	0.357406	0.720788
VPS50	0.031746	-0.50075	0.616547	0.47619	0.408499	0.682907	0.492063	-0.14062	0.88817
VPS51	0.00787402	-1.69171	0.090701	0.472441	0.311785	0.755204	0.519685	0.52906	0.596764
VPS54	0.047619	0.291146	0.770939	0.484127	0.61321	0.539737	0.468254	-0.717879	0.472832
VPS72	0.047619	0.291146	0.770939	0.460317	-0.000923798	0.999263	0.492063	-0.14062	0.88817
VPS8	0.015625	-1.30502	0.191886	0.428722	-0.815875	0.414571	0.555653	1.40109	0.161188
VPS9D1	0.0162602	-1.27333	0.2029	0.471545	0.288668	0.772835	0.512195	0.347468	0.72824
VRK1	0.0403226	-0.0728705	0.941909	0.379032	-2.09756	0.0359436	0.580645	2.00703	0.0447466
VRK2	0.046875	0.254026	0.799475	0.476562	0.418095	0.675878	0.476562	-0.51644	0.605547
VRK3	0.072	1.5075	0.131683	0.44	-0.524985	0.599594	0.488	-0.239139	0.810998
VRTN	0.0578512	0.801625	0.42277	0.479339	0.489707	0.624341	0.46281	-0.849869	0.395398
VSIG10	0.0714286	1.47899	0.139143	0.468254	0.203788	0.838519	0.460317	-0.910298	0.362665
VSIG10L	0.0672269	1.26937	0.204309	0.428571	-0.819769	0.412348	0.504202	0.153668	0.877871
VSIG2	0.0403226	-0.0728705	0.941909	0.467742	0.19058	0.848854	0.491935	-0.143724	0.885718
VSIG8	0.0243902	-0.867726	0.385544	0.471545	0.288668	0.772835	0.504065	0.150355	0.880484
VSNL1	0.0314961	-0.513221	0.607797	0.464567	0.108685	0.913452	0.503937	0.147251	0.882934
VSTM2A	0.0487805	0.34909	0.727022	0.463415	0.0789636	0.937062	0.487805	-0.24387	0.807332
VSTM2B	0.0416667	-0.0058148	0.99536	0.458333	-0.0521016	0.958448	0.5	0.051799	0.958689
VSTM2L	0.0416667	-0.0058148	0.99536	0.5	1.02263	0.306481	0.458333	-0.958403	0.33786
VSTM4	0.075	1.65717	0.0974857	0.425	-0.91189	0.361827	0.5	0.051799	0.958689
VSTM5	0.032	-0.488079	0.625494	0.52	1.53851	0.123925	0.448	-1.20893	0.226689
VSX1	0.031746	-0.50075	0.616547	0.507937	1.22734	0.219693	0.460317	-0.910298	0.362665
VSX2	0.0578512	0.801625	0.42277	0.479339	0.489707	0.624341	0.46281	-0.849869	0.395398
VTA1	0.0327869	-0.448822	0.65356	0.45082	-0.245906	0.805755	0.516393	0.449256	0.653247
VTCN1	0.048	0.310152	0.756446	0.448	-0.318636	0.750003	0.504	0.148778	0.881728
VTI1A	0.0625	1.03355	0.301347	0.460938	0.0150693	0.987977	0.476562	-0.51644	0.605547
VTI1B	0.0393701	-0.12039	0.904174	0.425197	-0.906812	0.364506	0.535433	0.910868	0.362365
VTN	0.048	0.310152	0.756446	0.488	0.71311	0.475778	0.464	-0.821016	0.411637
VWA2	0.0569106	0.754695	0.450432	0.447154	-0.340445	0.733521	0.495935	-0.0467573	0.962707
VWA3A	0.0163934	-1.26668	0.205269	0.54918	2.29117	0.0219534	0.434426	-1.53803	0.124042
VWA3B	0.016	-1.28631	0.198335	0.544	2.15755	0.0309626	0.44	-1.40289	0.160649
VWA5A	0.04	-0.0889639	0.929111	0.464	0.0940623	0.92506	0.496	-0.0451804	0.963964
VWA5B1	0.0314961	-0.513221	0.607797	0.425197	-0.906812	0.364506	0.543307	1.10177	0.27056
VWA5B2	0.0162602	-1.27333	0.2029	0.439024	-0.55015	0.582217	0.544715	1.13592	0.255991
VWA7	0.116667	3.73589	0.000187049	0.441667	-0.481996	0.629809	0.441667	-1.36248	0.173045
VWA8	0.097561	2.78272	0.0053905	0.406504	-1.38897	0.164843	0.495935	-0.0467573	0.962707
VWA9	0.024	-0.887195	0.374974	0.448	-0.318636	0.750003	0.528	0.730655	0.46499
VWC2	0.0483871	0.329464	0.741805	0.491935	0.81462	0.41529	0.459677	-0.925816	0.354542
VWC2L	0.0472441	0.27244	0.785284	0.496063	0.921083	0.357007	0.456693	-0.998175	0.318195
VWCE	0.016129	-1.27987	0.20059	0.475806	0.398594	0.690193	0.508065	0.247322	0.804659
VWDE	0.0322581	-0.475205	0.634641	0.491935	0.81462	0.41529	0.475806	-0.53477	0.592809
VWF	0.0569106	0.754695	0.450432	0.471545	0.288668	0.772835	0.471545	-0.638095	0.523412
WAC	0.0645161	1.13413	0.256739	0.467742	0.19058	0.848854	0.467742	-0.730293	0.465211
WAPL	0.0578512	0.801625	0.42277	0.471074	0.276536	0.782136	0.471074	-0.649498	0.516016
WARS	0.00819672	-1.67561	0.0938142	0.401639	-1.51445	0.129913	0.590164	2.23781	0.0252334
WARS2	0.0396825	-0.104802	0.916533	0.452381	-0.205635	0.837076	0.507937	0.244218	0.807062
WASF1	0.064	1.10838	0.267696	0.416	-1.14403	0.25261	0.52	0.536696	0.591478
WASF2	0.047619	0.291146	0.770939	0.396825	-1.63862	0.101293	0.555556	1.39874	0.161892
WASF3	0.015873	-1.29265	0.196134	0.468254	0.203788	0.838519	0.515873	0.436638	0.662374
WASL	0.0634921	1.08304	0.27879	0.468254	0.203788	0.838519	0.468254	-0.717879	0.472832
WBP1	0.0409836	-0.0398923	0.968179	0.442623	-0.45733	0.647434	0.516393	0.449256	0.653247
WBP11	0.016	-1.28631	0.198335	0.408	-1.35038	0.176894	0.576	1.89441	0.0581709
WBP1L	0.0564516	0.731798	0.464292	0.451613	-0.225446	0.821632	0.491935	-0.143724	0.885718
WBP2	0.0569106	0.754695	0.450432	0.471545	0.288668	0.772835	0.471545	-0.638095	0.523412
WBP2NL	0.0241935	-0.877539	0.380194	0.41129	-1.26551	0.205688	0.564516	1.61598	0.106098
WBP4	0.0819672	2.00476	0.044989	0.42623	-0.880176	0.378764	0.491803	-0.146929	0.883188
WBSCR17	0.0472441	0.27244	0.785284	0.448819	-0.297514	0.766074	0.503937	0.147251	0.882934
WBSCR22	0.0409836	-0.0398923	0.968179	0.442623	-0.45733	0.647434	0.516393	0.449256	0.653247
WBSCR27	0.0423729	0.0294179	0.976531	0.432203	-0.726088	0.467785	0.525424	0.668193	0.50401
WBSCR28	0.0423729	0.0294179	0.976531	0.432203	-0.726088	0.467785	0.525424	0.668193	0.50401
WDCP	0.056	0.709267	0.478159	0.416	-1.14403	0.25261	0.528	0.730655	0.46499
WDFY1	0.0325203	-0.462121	0.643995	0.422764	-0.969558	0.332267	0.544715	1.13592	0.255991
WDFY2	0.032	-0.488079	0.625494	0.528	1.74486	0.0810101	0.44	-1.40289	0.160649
WDFY3	0.00806452	-1.68221	0.0925286	0.483871	0.606607	0.544112	0.508065	0.247322	0.804659
WDFY4	0.0725806	1.53647	0.124424	0.427419	-0.849486	0.395611	0.5	0.051799	0.958689
WDHD1	0.0322581	-0.475205	0.634641	0.459677	-0.0174328	0.986091	0.508065	0.247322	0.804659
WDPCP	0.047619	0.291146	0.770939	0.484127	0.61321	0.539737	0.468254	-0.717879	0.472832
WDR1	0.048	0.310152	0.756446	0.472	0.300411	0.763863	0.48	-0.433098	0.664944
WDR11	0.0487805	0.34909	0.727022	0.414634	-1.17926	0.238294	0.536585	0.938806	0.347831
WDR12	0.0327869	-0.448822	0.65356	0.5	1.02263	0.306481	0.467213	-0.743114	0.457413
WDR17	0.032	-0.488079	0.625494	0.424	-0.937683	0.348407	0.544	1.11857	0.263323
WDR19	0.0163934	-1.26668	0.205269	0.360656	-2.57156	0.0101241	0.622951	3.03272	0.00242358
WDR20	0.016129	-1.27987	0.20059	0.419355	-1.0575	0.290284	0.564516	1.61598	0.106098
WDR25	0.015873	-1.29265	0.196134	0.396825	-1.63862	0.101293	0.587302	2.16841	0.0301273
WDR26	0.0416667	-0.0058148	0.99536	0.525	1.66747	0.0954202	0.433333	-1.56452	0.117694
WDR27	0.0483871	0.329464	0.741805	0.459677	-0.0174328	0.986091	0.491935	-0.143724	0.885718
WDR3	0.0409836	-0.0398923	0.968179	0.442623	-0.45733	0.647434	0.516393	0.449256	0.653247
WDR31	0.0743802	1.62624	0.103898	0.413223	-1.21566	0.224115	0.512397	0.352355	0.724572
WDR33	0.048	0.310152	0.756446	0.36	-2.58848	0.00964017	0.592	2.28233	0.0224702
WDR34	0.0325203	-0.462121	0.643995	0.487805	0.708077	0.478898	0.479675	-0.440982	0.659226
WDR35	0.031746	-0.50075	0.616547	0.436508	-0.615058	0.538516	0.531746	0.821477	0.411375
WDR36	0.0396825	-0.104802	0.916533	0.452381	-0.205635	0.837076	0.507937	0.244218	0.807062
WDR37	0.0491803	0.369038	0.7121	0.409836	-1.30302	0.192567	0.540984	1.04544	0.295819
WDR38	0.0551181	0.66527	0.505878	0.456693	-0.094414	0.92478	0.488189	-0.234557	0.814552
WDR4	0.031746	-0.50075	0.616547	0.380952	-2.04804	0.0405563	0.587302	2.16841	0.0301273
WDR41	0.0413223	-0.0229944	0.981655	0.471074	0.276536	0.782136	0.487603	-0.248757	0.803549
WDR43	0.0909091	2.45086	0.0142514	0.371901	-2.28151	0.0225183	0.53719	0.953467	0.340354
WDR47	0.0495868	0.389315	0.697043	0.438017	-0.576146	0.564517	0.512397	0.352355	0.724572
WDR48	0.0330579	-0.435304	0.663342	0.446281	-0.362975	0.716623	0.520661	0.552726	0.580451
WDR49	0.048	0.310152	0.756446	0.456	-0.112287	0.910596	0.496	-0.0451804	0.963964
WDR53	0.0483871	0.329464	0.741805	0.419355	-1.0575	0.290284	0.532258	0.833891	0.404342
WDR54	0.0409836	-0.0398923	0.968179	0.442623	-0.45733	0.647434	0.516393	0.449256	0.653247
WDR55	0.04	-0.0889639	0.929111	0.472	0.300411	0.763863	0.488	-0.239139	0.810998
WDR59	0.0322581	-0.475205	0.634641	0.451613	-0.225446	0.821632	0.516129	0.442845	0.657878
WDR5B	0.0241935	-0.877539	0.380194	0.419355	-1.0575	0.290284	0.556452	1.42046	0.155474
WDR6	0.056	0.709267	0.478159	0.448	-0.318636	0.750003	0.496	-0.0451804	0.963964
WDR60	0.0512821	0.473891	0.635577	0.495726	0.912404	0.361556	0.452991	-1.08792	0.276632
WDR61	0	-2.08454	0.0371109	0.515873	1.43206	0.152128	0.484127	-0.33304	0.739104
WDR62	0.0634921	1.08304	0.27879	0.52381	1.63677	0.101679	0.412698	-2.06481	0.0389405
WDR63	0.023622	-0.906051	0.364909	0.464567	0.108685	0.913452	0.511811	0.338156	0.735246
WDR64	0.023622	-0.906051	0.364909	0.488189	0.717984	0.472767	0.488189	-0.234557	0.814552
WDR66	0.0661157	1.21393	0.224773	0.479339	0.489707	0.624341	0.454545	-1.05024	0.293608
WDR7	0.0238095	-0.896698	0.36988	0.468254	0.203788	0.838519	0.507937	0.244218	0.807062
WDR70	0.0322581	-0.475205	0.634641	0.459677	-0.0174328	0.986091	0.508065	0.247322	0.804659
WDR72	0.0327869	-0.448822	0.65356	0.47541	0.388363	0.697747	0.491803	-0.146929	0.883188
WDR73	0.0243902	-0.867726	0.385544	0.512195	1.33719	0.181161	0.463415	-0.835208	0.403601
WDR74	0.016129	-1.27987	0.20059	0.459677	-0.0174328	0.986091	0.524194	0.638368	0.523234
WDR75	0.0325203	-0.462121	0.643995	0.471545	0.288668	0.772835	0.495935	-0.0467573	0.962707
WDR76	0.016	-1.28631	0.198335	0.464	0.0940623	0.92506	0.52	0.536696	0.591478
WDR77	0.0393701	-0.12039	0.904174	0.456693	-0.094414	0.92478	0.503937	0.147251	0.882934
WDR78	0.0650407	1.1603	0.245927	0.447154	-0.340445	0.733521	0.487805	-0.24387	0.807332
WDR81	0.0258621	-0.794298	0.427022	0.456897	-0.0891615	0.928954	0.517241	0.469814	0.638488
WDR82	0.0406504	-0.0565155	0.954931	0.471545	0.288668	0.772835	0.487805	-0.24387	0.807332
WDR83	0.0409836	-0.0398923	0.968179	0.45082	-0.245906	0.805755	0.508197	0.250527	0.80218
WDR83OS	0.0409836	-0.0398923	0.968179	0.45082	-0.245906	0.805755	0.508197	0.250527	0.80218
WDR86	0.0406504	-0.0565155	0.954931	0.487805	0.708077	0.478898	0.471545	-0.638095	0.523412
WDR87	0.0629921	1.0581	0.29001	0.519685	1.53038	0.125922	0.417323	-1.9527	0.0508556
WDR88	0.0661157	1.21393	0.224773	0.528926	1.76873	0.0769389	0.404959	-2.25246	0.024293
WDR89	0.016	-1.28631	0.198335	0.448	-0.318636	0.750003	0.536	0.924614	0.355167
WDR91	0.024	-0.887195	0.374974	0.52	1.53851	0.123925	0.456	-1.01497	0.310118
WDR92	0.0243902	-0.867726	0.385544	0.455285	-0.130741	0.89598	0.520325	0.544581	0.586042
WDR93	0.0491803	0.369038	0.7121	0.483607	0.599787	0.548648	0.467213	-0.743114	0.457413
WDR97	0.059322	0.875002	0.381573	0.440678	-0.507498	0.611806	0.5	0.051799	0.958689
WDSUB1	0.023622	-0.906051	0.364909	0.456693	-0.094414	0.92478	0.519685	0.52906	0.596764
WDTC1	0.047619	0.291146	0.770939	0.396825	-1.63862	0.101293	0.555556	1.39874	0.161892
WDYHV1	0.0416667	-0.0058148	0.99536	0.416667	-1.12684	0.259812	0.541667	1.062	0.288235
WEE1	0.0243902	-0.867726	0.385544	0.439024	-0.55015	0.582217	0.536585	0.938806	0.347831
WEE2	0.0327869	-0.448822	0.65356	0.47541	0.388363	0.697747	0.491803	-0.146929	0.883188
WFDC1	0.023622	-0.906051	0.364909	0.496063	0.921083	0.357007	0.480315	-0.425462	0.6705
WFDC10A	0.0406504	-0.0565155	0.954931	0.422764	-0.969558	0.332267	0.536585	0.938806	0.347831
WFDC10B	0.0406504	-0.0565155	0.954931	0.422764	-0.969558	0.332267	0.536585	0.938806	0.347831
WFDC11	0.0406504	-0.0565155	0.954931	0.422764	-0.969558	0.332267	0.536585	0.938806	0.347831
WFDC12	0.0409836	-0.0398923	0.968179	0.418033	-1.0916	0.275009	0.540984	1.04544	0.295819
WFDC13	0.0406504	-0.0565155	0.954931	0.422764	-0.969558	0.332267	0.536585	0.938806	0.347831
WFDC2	0.0403226	-0.0728705	0.941909	0.427419	-0.849486	0.395611	0.532258	0.833891	0.404342
WFDC3	0.0406504	-0.0565155	0.954931	0.422764	-0.969558	0.332267	0.536585	0.938806	0.347831
WFDC5	0.0409836	-0.0398923	0.968179	0.418033	-1.0916	0.275009	0.540984	1.04544	0.295819
WFDC6	0.0406504	-0.0565155	0.954931	0.422764	-0.969558	0.332267	0.536585	0.938806	0.347831
WFDC8	0.0406504	-0.0565155	0.954931	0.422764	-0.969558	0.332267	0.536585	0.938806	0.347831
WFDC9	0.0406504	-0.0565155	0.954931	0.422764	-0.969558	0.332267	0.536585	0.938806	0.347831
WFIKKN2	0.0336134	-0.407586	0.683578	0.453782	-0.16951	0.865396	0.512605	0.357406	0.720788
WFS1	0.025	-0.837306	0.402421	0.433333	-0.696943	0.485839	0.541667	1.062	0.288235
WHAMM	0.0241935	-0.877539	0.380194	0.516129	1.43866	0.150247	0.459677	-0.925816	0.354542
WHRN	0.0551181	0.66527	0.505878	0.433071	-0.703713	0.481612	0.511811	0.338156	0.735246
WHSC1	0.0175439	-1.20929	0.226552	0.429825	-0.787447	0.43102	0.552632	1.32784	0.18423
WHSC1L1	0.0165289	-1.25992	0.207697	0.520661	1.55556	0.119813	0.46281	-0.849869	0.395398
WIF1	0.0714286	1.47899	0.139143	0.420635	-1.02448	0.305608	0.507937	0.244218	0.807062
WIPF1	0.057377	0.777968	0.436588	0.491803	0.81121	0.417245	0.45082	-1.14057	0.254049
WIPF2	0.0163934	-1.26668	0.205269	0.483607	0.599787	0.548648	0.5	0.051799	0.958689
WIPF3	0.097561	2.78272	0.0053905	0.479675	0.498372	0.618222	0.422764	-1.82077	0.0686417
WIPI1	0.0247934	-0.847613	0.396653	0.404959	-1.42883	0.153054	0.570248	1.75495	0.0792679
WIPI2	0.0322581	-0.475205	0.634641	0.451613	-0.225446	0.821632	0.516129	0.442845	0.657878
WISP1	0.0403226	-0.0728705	0.941909	0.467742	0.19058	0.848854	0.491935	-0.143724	0.885718
WISP2	0.0416667	-0.0058148	0.99536	0.425	-0.91189	0.361827	0.533333	0.859961	0.389811
WISP3	0.0403226	-0.0728705	0.941909	0.419355	-1.0575	0.290284	0.540323	1.02941	0.303285
WIZ	0.0564516	0.731798	0.464292	0.451613	-0.225446	0.821632	0.491935	-0.143724	0.885718
WLS	0.0866142	2.23659	0.025313	0.418174	-1.08797	0.27661	0.495212	-0.0642805	0.948747
WNK1	0.04	-0.0889639	0.929111	0.424	-0.937683	0.348407	0.536	0.924614	0.355167
WNK2	0.024	-0.887195	0.374974	0.392	-1.76308	0.0778871	0.584	2.08837	0.0367648
WNK4	0.016	-1.28631	0.198335	0.52	1.53851	0.123925	0.464	-0.821016	0.411637
WNT1	0.048	0.310152	0.756446	0.392	-1.76308	0.0778871	0.56	1.50649	0.131941
WNT10A	0.0508475	0.45221	0.651118	0.415254	-1.16327	0.244721	0.533898	0.873658	0.382304
WNT10B	0.048	0.310152	0.756446	0.392	-1.76308	0.0778871	0.56	1.50649	0.131941
WNT11	0.032	-0.488079	0.625494	0.44	-0.524985	0.599594	0.528	0.730655	0.46499
WNT16	0.0731707	1.56591	0.117371	0.471545	0.288668	0.772835	0.455285	-1.03232	0.301922
WNT2	0.0634921	1.08304	0.27879	0.492063	0.817922	0.413402	0.444444	-1.29514	0.195273
WNT2B	0.0403226	-0.0728705	0.941909	0.459677	-0.0174328	0.986091	0.5	0.051799	0.958689
WNT3	0.0247934	-0.847613	0.396653	0.528926	1.76873	0.0769389	0.446281	-1.25061	0.211077
WNT3A	0.048	0.310152	0.756446	0.496	0.919459	0.357856	0.456	-1.01497	0.310118
WNT4	0.04	-0.0889639	0.929111	0.4	-1.55673	0.119534	0.56	1.50649	0.131941
WNT5A	0.0403226	-0.0728705	0.941909	0.435484	-0.641472	0.521216	0.524194	0.638368	0.523234
WNT6	0.0508475	0.45221	0.651118	0.415254	-1.16327	0.244721	0.533898	0.873658	0.382304
WNT7A	0.0396825	-0.104802	0.916533	0.47619	0.408499	0.682907	0.484127	-0.33304	0.739104
WNT8A	0.0322581	-0.475205	0.634641	0.483871	0.606607	0.544112	0.483871	-0.339247	0.734424
WNT8B	0.0416667	-0.0058148	0.99536	0.433333	-0.696943	0.485839	0.525	0.65792	0.510589
WNT9A	0.048	0.310152	0.756446	0.496	0.919459	0.357856	0.456	-1.01497	0.310118
WNT9B	0.032	-0.488079	0.625494	0.536	1.9512	0.0510328	0.432	-1.59685	0.110299
WRAP53	0.015873	-1.29265	0.196134	0.5	1.02263	0.306481	0.484127	-0.33304	0.739104
WRB	0.056	0.709267	0.478159	0.432	-0.731334	0.464575	0.512	0.342737	0.731796
WRB-SH3BGR	0.056	0.709267	0.478159	0.432	-0.731334	0.464575	0.512	0.342737	0.731796
WRN	0.016	-1.28631	0.198335	0.552	2.3639	0.0180836	0.432	-1.59685	0.110299
WRNIP1	0.0416667	-0.0058148	0.99536	0.45	-0.267049	0.789432	0.508333	0.253839	0.79962
WSB1	0.0487805	0.34909	0.727022	0.487805	0.708077	0.478898	0.463415	-0.835208	0.403601
WSB2	0.072	1.5075	0.131683	0.464	0.0940623	0.92506	0.464	-0.821016	0.411637
WSCD1	0.00877193	-1.64692	0.0995755	0.5	1.02263	0.306481	0.491228	-0.160875	0.872192
WSCD2	0.0739435	1.60446	0.108613	0.491935	0.81462	0.41529	0.434121	-1.54543	0.122243
WT1	0	-2.08454	0.0371109	0.520661	1.55556	0.119813	0.479339	-0.449128	0.65334
WTAP	0.00793651	-1.68859	0.0912973	0.5	1.02263	0.306481	0.492063	-0.14062	0.88817
WTH3DI	0.0423729	0.0294179	0.976531	0.381356	-2.03763	0.0415871	0.576271	1.90098	0.0573043
WTIP	0.0725806	1.53647	0.124424	0.5	1.02263	0.306481	0.427419	-1.70791	0.0876535
WWC1	0.0546875	0.643787	0.519713	0.492188	0.82112	0.411578	0.453125	-1.08468	0.278064
WWC2	0.0406504	-0.0565155	0.954931	0.471545	0.288668	0.772835	0.487805	-0.24387	0.807332
WWOX	0.0273751	-0.718815	0.472255	0.472578	0.315318	0.75252	0.500047	0.0529386	0.957781
WWP1	0.0472441	0.27244	0.785284	0.433071	-0.703713	0.481612	0.519685	0.52906	0.596764
WWP2	0.0325203	-0.462121	0.643995	0.463415	0.0789636	0.937062	0.504065	0.150355	0.880484
WWTR1	0.048	0.310152	0.756446	0.528	1.74486	0.0810101	0.424	-1.79081	0.0733239
XAF1	0.0165289	-1.25992	0.207697	0.504132	1.12922	0.258806	0.479339	-0.449128	0.65334
XBP1	0.016	-1.28631	0.198335	0.472	0.300411	0.763863	0.512	0.342737	0.731796
XCL1	0.048	0.310152	0.756446	0.464	0.0940623	0.92506	0.488	-0.239139	0.810998
XCL2	0.047619	0.291146	0.770939	0.468254	0.203788	0.838519	0.484127	-0.33304	0.739104
XCR1	0.056	0.709267	0.478159	0.456	-0.112287	0.910596	0.488	-0.239139	0.810998
XDH	0.0555556	0.687094	0.492023	0.388889	-1.84333	0.0652814	0.555556	1.39874	0.161892
XIRP1	0.0330579	-0.435304	0.663342	0.446281	-0.362975	0.716623	0.520661	0.552726	0.580451
XIRP2	0.0551181	0.66527	0.505878	0.409449	-1.31301	0.189179	0.535433	0.910868	0.362365
XKR4	0.04	-0.0889639	0.929111	0.48	0.50676	0.612323	0.48	-0.433098	0.664944
XKR5	0.025641	-0.805325	0.420632	0.42735	-0.851263	0.394623	0.547009	1.19151	0.233452
XKR6	0.025	-0.837306	0.402421	0.408333	-1.34178	0.179666	0.566667	1.66812	0.0952915
XKR7	0.0322581	-0.475205	0.634641	0.5	1.02263	0.306481	0.467742	-0.730293	0.465211
XKR8	0.0483871	0.329464	0.741805	0.403226	-1.47353	0.140609	0.548387	1.22494	0.220599
XKR9	0.0165289	-1.25992	0.207697	0.438017	-0.576146	0.564517	0.545455	1.15384	0.248567
XPA	0	-2.08454	0.0371109	0.425197	-0.906812	0.364506	0.574803	1.86539	0.0621267
XPC	0.0396825	-0.104802	0.916533	0.47619	0.408499	0.682907	0.484127	-0.33304	0.739104
XPNPEP1	0.0551181	0.66527	0.505878	0.440945	-0.500613	0.616643	0.503937	0.147251	0.882934
XPNPEP3	0.0238095	-0.896698	0.36988	0.428571	-0.819769	0.412348	0.547619	1.20632	0.227696
XPO1	0.047619	0.291146	0.770939	0.492063	0.817922	0.413402	0.460317	-0.910298	0.362665
XPO4	0.0406504	-0.0565155	0.954931	0.520325	1.54689	0.121889	0.439024	-1.42655	0.153711
XPO5	0.0491803	0.369038	0.7121	0.459016	-0.034483	0.972492	0.491803	-0.146929	0.883188
XPO6	0.016129	-1.27987	0.20059	0.459677	-0.0174328	0.986091	0.524194	0.638368	0.523234
XPO7	0.0491803	0.369038	0.7121	0.45082	-0.245906	0.805755	0.5	0.051799	0.958689
XPOT	0.0714286	1.47899	0.139143	0.420635	-1.02448	0.305608	0.507937	0.244218	0.807062
XPR1	0.0819672	2.00476	0.044989	0.45082	-0.245906	0.805755	0.467213	-0.743114	0.457413
XRCC1	0.075	1.65717	0.0974857	0.508333	1.23758	0.215872	0.416667	-1.96861	0.0489985
XRCC2	0.048	0.310152	0.756446	0.488	0.71311	0.475778	0.464	-0.821016	0.411637
XRCC3	0.0163934	-1.26668	0.205269	0.42623	-0.880176	0.378764	0.557377	1.4429	0.14905
XRCC4	0.0725806	1.53647	0.124424	0.508065	1.23065	0.218455	0.419355	-1.90343	0.0569844
XRCC5	0.048	0.310152	0.756446	0.496	0.919459	0.357856	0.456	-1.01497	0.310118
XRCC6	0.0241935	-0.877539	0.380194	0.41129	-1.26551	0.205688	0.564516	1.61598	0.106098
XRN1	0.0725806	1.53647	0.124424	0.548387	2.27071	0.0231644	0.379032	-2.88105	0.00396358
XRN2	0.0322581	-0.475205	0.634641	0.516129	1.43866	0.150247	0.451613	-1.12134	0.262144
XRRA1	0.031746	-0.50075	0.616547	0.428571	-0.819769	0.412348	0.539683	1.0139	0.310632
XXYLT1	0.0409836	-0.0398923	0.968179	0.401639	-1.51445	0.129913	0.557377	1.4429	0.14905
XYLB	0.0243902	-0.867726	0.385544	0.447154	-0.340445	0.733521	0.528455	0.741693	0.458273
XYLT1	0.031746	-0.50075	0.616547	0.481073	0.534425	0.593047	0.487181	-0.258985	0.795647
XYLT2	0.0333333	-0.42156	0.673346	0.466667	0.162845	0.87064	0.5	0.051799	0.958689
YAE1D1	0.0555556	0.687094	0.492023	0.515873	1.43206	0.152128	0.428571	-1.67998	0.092962
YAF2	0.0564516	0.731798	0.464292	0.33871	-3.13763	0.00170319	0.604839	2.5936	0.00949775
YAP1	0.032	-0.488079	0.625494	0.424	-0.937683	0.348407	0.544	1.11857	0.263323
YARS	0.0483871	0.329464	0.741805	0.459677	-0.0174328	0.986091	0.491935	-0.143724	0.885718
YARS2	0.0472441	0.27244	0.785284	0.338583	-3.14091	0.00168426	0.614173	2.81991	0.00480369
YBX1	0.057377	0.777968	0.436588	0.459016	-0.034483	0.972492	0.483607	-0.345658	0.7296
YBX2	0.015873	-1.29265	0.196134	0.5	1.02263	0.306481	0.484127	-0.33304	0.739104
YBX3	0.0413223	-0.0229944	0.981655	0.371901	-2.28151	0.0225183	0.586777	2.15569	0.0311078
YDJC	0.042735	0.0474859	0.962126	0.470085	0.251029	0.801792	0.487179	-0.259032	0.79561
YEATS2	0.016129	-1.27987	0.20059	0.443548	-0.433459	0.664681	0.540323	1.02941	0.303285
YEATS4	0.0629921	1.0581	0.29001	0.401575	-1.51611	0.129491	0.535433	0.910868	0.362365
YES1	0.0333333	-0.42156	0.673346	0.458333	-0.0521016	0.958448	0.508333	0.253839	0.79962
YIF1A	0.00787402	-1.69171	0.090701	0.480315	0.514884	0.606634	0.511811	0.338156	0.735246
YIF1B	0.0634921	1.08304	0.27879	0.515873	1.43206	0.152128	0.420635	-1.8724	0.0611519
YIPF1	0.032	-0.488079	0.625494	0.464	0.0940623	0.92506	0.504	0.148778	0.881728
YIPF2	0.0247934	-0.847613	0.396653	0.446281	-0.362975	0.716623	0.528926	0.753096	0.451392
YIPF3	0.0491803	0.369038	0.7121	0.459016	-0.034483	0.972492	0.491803	-0.146929	0.883188
YIPF4	0.0487805	0.34909	0.727022	0.398374	-1.59867	0.109894	0.552846	1.33303	0.182522
YIPF5	0.0487805	0.34909	0.727022	0.463415	0.0789636	0.937062	0.487805	-0.24387	0.807332
YIPF7	0.024	-0.887195	0.374974	0.376	-2.17578	0.0295719	0.6	2.47628	0.0132758
YJEFN3	0.057377	0.777968	0.436588	0.42623	-0.880176	0.378764	0.516393	0.449256	0.653247
YKT6	0.0403226	-0.0728705	0.941909	0.5	1.02263	0.306481	0.459677	-0.925816	0.354542
YLPM1	0.0650407	1.1603	0.245927	0.479675	0.498372	0.618222	0.455285	-1.03232	0.301922
YME1L1	0.0645161	1.13413	0.256739	0.467742	0.19058	0.848854	0.467742	-0.730293	0.465211
YOD1	0.0598291	0.900297	0.367962	0.521368	1.57378	0.115538	0.418803	-1.9168	0.0552634
YPEL1	0.0583333	0.825676	0.408988	0.466667	0.162845	0.87064	0.475	-0.554322	0.579358
YPEL2	0.0165289	-1.25992	0.207697	0.429752	-0.789316	0.429927	0.553719	1.35421	0.17567
YPEL3	0.024	-0.887195	0.374974	0.472	0.300411	0.763863	0.504	0.148778	0.881728
YPEL4	0.024	-0.887195	0.374974	0.512	1.33216	0.182809	0.464	-0.821016	0.411637
YPEL5	0.0714286	1.47899	0.139143	0.380952	-2.04804	0.0405563	0.547619	1.20632	0.227696
YRDC	0.0403226	-0.0728705	0.941909	0.443548	-0.433459	0.664681	0.516129	0.442845	0.657878
YTHDC1	0.0330579	-0.435304	0.663342	0.413223	-1.21566	0.224115	0.553719	1.35421	0.17567
YTHDC2	0.0403226	-0.0728705	0.941909	0.451613	-0.225446	0.821632	0.508065	0.247322	0.804659
YTHDF1	0.0347826	-0.349257	0.726897	0.4	-1.55673	0.119534	0.565217	1.63298	0.102472
YTHDF2	0.056	0.709267	0.478159	0.4	-1.55673	0.119534	0.544	1.11857	0.263323
YTHDF3	0.0241935	-0.877539	0.380194	0.451613	-0.225446	0.821632	0.524194	0.638368	0.523234
YWHAB	0.0409836	-0.0398923	0.968179	0.418033	-1.0916	0.275009	0.540984	1.04544	0.295819
YWHAE	0.0330579	-0.435304	0.663342	0.454545	-0.149805	0.880919	0.512397	0.352355	0.724572
YWHAG	0.0491803	0.369038	0.7121	0.409836	-1.30302	0.192567	0.540984	1.04544	0.295819
YWHAH	0.015873	-1.29265	0.196134	0.484127	0.61321	0.539737	0.5	0.051799	0.958689
YWHAQ	0.0322581	-0.475205	0.634641	0.427419	-0.849486	0.395611	0.540323	1.02941	0.303285
YWHAZ	0.0175439	-1.20929	0.226552	0.482456	0.570113	0.568601	0.5	0.051799	0.958689
YY1	0.00819672	-1.67561	0.0938142	0.401639	-1.51445	0.129913	0.590164	2.23781	0.0252334
YY1AP1	0.0327869	-0.448822	0.65356	0.508197	1.23406	0.217182	0.459016	-0.941842	0.346273
ZACN	0.0569106	0.754695	0.450432	0.463415	0.0789636	0.937062	0.479675	-0.440982	0.659226
ZADH2	0.05	0.409931	0.681857	0.483333	0.592739	0.553356	0.466667	-0.756363	0.449432
ZAK	0.0672124	1.26865	0.204566	0.497575	0.960087	0.337011	0.435212	-1.51897	0.128771
ZAN	0.0325203	-0.462121	0.643995	0.455285	-0.130741	0.89598	0.512195	0.347468	0.72824
ZAP70	0.0163934	-1.26668	0.205269	0.540984	2.07975	0.0375485	0.442623	-1.3393	0.180473
ZAR1	0.031746	-0.50075	0.616547	0.388889	-1.84333	0.0652814	0.579365	1.97599	0.0481555
ZAR1L	0.04	-0.0889639	0.929111	0.416	-1.14403	0.25261	0.544	1.11857	0.263323
ZASP	0.0325203	-0.462121	0.643995	0.455285	-0.130741	0.89598	0.512195	0.347468	0.72824
ZBBX	0.0483871	0.329464	0.741805	0.459677	-0.0174328	0.986091	0.491935	-0.143724	0.885718
ZBED2	0.0406504	-0.0565155	0.954931	0.447154	-0.340445	0.733521	0.512195	0.347468	0.72824
ZBED3	0.0483871	0.329464	0.741805	0.443548	-0.433459	0.664681	0.508065	0.247322	0.804659
ZBED4	0.0434783	0.0845646	0.932608	0.365217	-2.4539	0.0141316	0.591304	2.26546	0.0234845
ZBED5	0.0165289	-1.25992	0.207697	0.471074	0.276536	0.782136	0.512397	0.352355	0.724572
ZBED6	0.0495868	0.389315	0.697043	0.479339	0.489707	0.624341	0.471074	-0.649498	0.516016
ZBED8	0.0333333	-0.42156	0.673346	0.483333	0.592739	0.553356	0.483333	-0.352282	0.724627
ZBED9	0.116667	3.73589	0.000187049	0.441667	-0.481996	0.629809	0.441667	-1.36248	0.173045
ZBP1	0.0483871	0.329464	0.741805	0.379032	-2.09756	0.0359436	0.572581	1.81151	0.0700626
ZBTB1	0.0243902	-0.867726	0.385544	0.430894	-0.759854	0.447342	0.544715	1.13592	0.255991
ZBTB10	0.0495868	0.389315	0.697043	0.380165	-2.06834	0.0386081	0.570248	1.75495	0.0792679
ZBTB11	0.023622	-0.906051	0.364909	0.480315	0.514884	0.606634	0.496063	-0.0436531	0.965181
ZBTB12	0.116667	3.73589	0.000187049	0.441667	-0.481996	0.629809	0.441667	-1.36248	0.173045
ZBTB14	0.0583333	0.825676	0.408988	0.466667	0.162845	0.87064	0.475	-0.554322	0.579358
ZBTB16	0.048	0.310152	0.756446	0.488	0.71311	0.475778	0.464	-0.821016	0.411637
ZBTB17	0.0666667	1.24142	0.21445	0.433333	-0.696943	0.485839	0.5	0.051799	0.958689
ZBTB18	0.0333333	-0.42156	0.673346	0.45	-0.267049	0.789432	0.516667	0.45588	0.648476
ZBTB2	0.024	-0.887195	0.374974	0.432	-0.731334	0.464575	0.544	1.11857	0.263323
ZBTB20	0.03125	-0.525497	0.599238	0.470611	0.264592	0.791324	0.498139	0.00667216	0.994676
ZBTB21	0.0247934	-0.847613	0.396653	0.396694	-1.642	0.10059	0.578512	1.95532	0.0505453
ZBTB24	0.0655738	1.1869	0.235268	0.42623	-0.880176	0.378764	0.508197	0.250527	0.80218
ZBTB25	0.0243902	-0.867726	0.385544	0.430894	-0.759854	0.447342	0.544715	1.13592	0.255991
ZBTB26	0.048	0.310152	0.756446	0.456	-0.112287	0.910596	0.496	-0.0451804	0.963964
ZBTB3	0.016129	-1.27987	0.20059	0.459677	-0.0174328	0.986091	0.524194	0.638368	0.523234
ZBTB32	0.0578512	0.801625	0.42277	0.53719	1.9819	0.0474904	0.404959	-2.25246	0.024293
ZBTB34	0.0403226	-0.0728705	0.941909	0.467742	0.19058	0.848854	0.491935	-0.143724	0.885718
ZBTB37	0.0551181	0.66527	0.505878	0.496063	0.921083	0.357007	0.448819	-1.18908	0.234409
ZBTB38	0.0551181	0.66527	0.505878	0.551181	2.34278	0.0191407	0.393701	-2.52541	0.0115564
ZBTB39	0.0495868	0.389315	0.697043	0.413223	-1.21566	0.224115	0.53719	0.953467	0.340354
ZBTB4	0.015873	-1.29265	0.196134	0.5	1.02263	0.306481	0.484127	-0.33304	0.739104
ZBTB40	0.025	-0.837306	0.402421	0.4	-1.55673	0.119534	0.575	1.87016	0.0614612
ZBTB41	0.0403226	-0.0728705	0.941909	0.451613	-0.225446	0.821632	0.508065	0.247322	0.804659
ZBTB42	0.00862069	-1.65446	0.098034	0.439655	-0.533879	0.593425	0.551724	1.30584	0.191606
ZBTB43	0.0403226	-0.0728705	0.941909	0.467742	0.19058	0.848854	0.491935	-0.143724	0.885718
ZBTB44	0.0564516	0.731798	0.464292	0.427419	-0.849486	0.395611	0.516129	0.442845	0.657878
ZBTB46	0.0263158	-0.771662	0.440315	0.385965	-1.91875	0.0550164	0.587719	2.17854	0.0293658
ZBTB47	0.032	-0.488079	0.625494	0.456	-0.112287	0.910596	0.512	0.342737	0.731796
ZBTB48	0.0661157	1.21393	0.224773	0.479339	0.489707	0.624341	0.454545	-1.05024	0.293608
ZBTB49	0.034188	-0.37892	0.704748	0.444444	-0.410347	0.681552	0.521368	0.569851	0.568779
ZBTB5	0.0396825	-0.104802	0.916533	0.436508	-0.615058	0.538516	0.52381	0.629057	0.529312
ZBTB6	0.048	0.310152	0.756446	0.456	-0.112287	0.910596	0.496	-0.0451804	0.963964
ZBTB7A	0.0263158	-0.771662	0.440315	0.464912	0.117593	0.90639	0.508772	0.264473	0.791415
ZBTB7B	0.0322581	-0.475205	0.634641	0.508065	1.23065	0.218455	0.459677	-0.925816	0.354542
ZBTB7C	0.0555556	0.687094	0.492023	0.463476	0.0805391	0.935809	0.480969	-0.409611	0.682091
ZBTB8A	0.0327869	-0.448822	0.65356	0.467213	0.17694	0.859555	0.5	0.051799	0.958689
ZBTB8B	0.0327869	-0.448822	0.65356	0.467213	0.17694	0.859555	0.5	0.051799	0.958689
ZBTB8OS	0.0327869	-0.448822	0.65356	0.467213	0.17694	0.859555	0.5	0.051799	0.958689
ZC2HC1A	0.0495868	0.389315	0.697043	0.380165	-2.06834	0.0386081	0.570248	1.75495	0.0792679
ZC2HC1B	0.0403226	-0.0728705	0.941909	0.419355	-1.0575	0.290284	0.540323	1.02941	0.303285
ZC2HC1C	0.0650407	1.1603	0.245927	0.479675	0.498372	0.618222	0.455285	-1.03232	0.301922
ZC3H10	0.0483871	0.329464	0.741805	0.419355	-1.0575	0.290284	0.532258	0.833891	0.404342
ZC3H11A	0.0495868	0.389315	0.697043	0.479339	0.489707	0.624341	0.471074	-0.649498	0.516016
ZC3H12A	0.0396825	-0.104802	0.916533	0.452381	-0.205635	0.837076	0.507937	0.244218	0.807062
ZC3H12C	0.047619	0.291146	0.770939	0.468254	0.203788	0.838519	0.484127	-0.33304	0.739104
ZC3H12D	0.0327869	-0.448822	0.65356	0.401639	-1.51445	0.129913	0.565574	1.64163	0.100668
ZC3H13	0.0877193	2.29173	0.0219215	0.421053	-1.01371	0.310723	0.491228	-0.160875	0.872192
ZC3H14	0.096	2.70485	0.00683362	0.376	-2.17578	0.0295719	0.528	0.730655	0.46499
ZC3H15	0.0396825	-0.104802	0.916533	0.444444	-0.410347	0.681552	0.515873	0.436638	0.662374
ZC3H3	0.042735	0.0474859	0.962126	0.444444	-0.410347	0.681552	0.512821	0.36263	0.716881
ZC3H4	0.0583333	0.825676	0.408988	0.475	0.377792	0.705585	0.466667	-0.756363	0.449432
ZC3H6	0.0238095	-0.896698	0.36988	0.484127	0.61321	0.539737	0.492063	-0.14062	0.88817
ZC3H7A	0.0162602	-1.27333	0.2029	0.430894	-0.759854	0.447342	0.552846	1.33303	0.182522
ZC3H7B	0.0241935	-0.877539	0.380194	0.41129	-1.26551	0.205688	0.564516	1.61598	0.106098
ZC3H8	0.0165289	-1.25992	0.207697	0.487603	0.702877	0.482132	0.495868	-0.0483863	0.961408
ZC3HAV1	0.0245902	-0.857752	0.391029	0.418033	-1.0916	0.275009	0.557377	1.4429	0.14905
ZC3HAV1L	0.0245902	-0.857752	0.391029	0.418033	-1.0916	0.275009	0.557377	1.4429	0.14905
ZC3HC1	0.0551181	0.66527	0.505878	0.527559	1.73348	0.0830101	0.417323	-1.9527	0.0508556
ZCCHC10	0.0406504	-0.0565155	0.954931	0.528455	1.7566	0.0789863	0.430894	-1.62366	0.104449
ZCCHC11	0.0322581	-0.475205	0.634641	0.483871	0.606607	0.544112	0.483871	-0.339247	0.734424
ZCCHC14	0.024	-0.887195	0.374974	0.52	1.53851	0.123925	0.456	-1.01497	0.310118
ZCCHC17	0.0325203	-0.462121	0.643995	0.455285	-0.130741	0.89598	0.512195	0.347468	0.72824
ZCCHC2	0.0243902	-0.867726	0.385544	0.479675	0.498372	0.618222	0.495935	-0.0467573	0.962707
ZCCHC4	0.0491803	0.369038	0.7121	0.385246	-1.93729	0.0527096	0.565574	1.64163	0.100668
ZCCHC6	0.0806452	1.9388	0.0525256	0.395161	-1.68154	0.0926584	0.524194	0.638368	0.523234
ZCCHC7	0.0393701	-0.12039	0.904174	0.440945	-0.500613	0.616643	0.519685	0.52906	0.596764
ZCCHC8	0.0813008	1.97151	0.0486655	0.479675	0.498372	0.618222	0.439024	-1.42655	0.153711
ZCCHC9	0.0634921	1.08304	0.27879	0.492063	0.817922	0.413402	0.444444	-1.29514	0.195273
ZCRB1	0.0564516	0.731798	0.464292	0.33871	-3.13763	0.00170319	0.604839	2.5936	0.00949775
ZCWPW1	0.0325203	-0.462121	0.643995	0.455285	-0.130741	0.89598	0.512195	0.347468	0.72824
ZCWPW2	0.016	-1.28631	0.198335	0.472	0.300411	0.763863	0.512	0.342737	0.731796
ZDBF2	0.0333333	-0.42156	0.673346	0.491667	0.807686	0.419271	0.475	-0.554322	0.579358
ZDHHC1	0.0322581	-0.475205	0.634641	0.467742	0.19058	0.848854	0.5	0.051799	0.958689
ZDHHC12	0.0325203	-0.462121	0.643995	0.487805	0.708077	0.478898	0.479675	-0.440982	0.659226
ZDHHC13	0.015873	-1.29265	0.196134	0.5	1.02263	0.306481	0.484127	-0.33304	0.739104
ZDHHC14	0.016	-1.28631	0.198335	0.456	-0.112287	0.910596	0.528	0.730655	0.46499
ZDHHC16	0.0238095	-0.896698	0.36988	0.420635	-1.02448	0.305608	0.555556	1.39874	0.161892
ZDHHC17	0.048	0.310152	0.756446	0.472	0.300411	0.763863	0.48	-0.433098	0.664944
ZDHHC18	0.0472441	0.27244	0.785284	0.401575	-1.51611	0.129491	0.551181	1.29268	0.196123
ZDHHC19	0.0483871	0.329464	0.741805	0.41129	-1.26551	0.205688	0.540323	1.02941	0.303285
ZDHHC2	0.0439877	0.109979	0.912426	0.443548	-0.433459	0.664681	0.512464	0.353985	0.72335
ZDHHC20	0.0327869	-0.448822	0.65356	0.516393	1.44548	0.148323	0.45082	-1.14057	0.254049
ZDHHC21	0.00793651	-1.68859	0.0912973	0.47619	0.408499	0.682907	0.515873	0.436638	0.662374
ZDHHC22	0.0555556	0.687094	0.492023	0.452381	-0.205635	0.837076	0.492063	-0.14062	0.88817
ZDHHC23	0.0322581	-0.475205	0.634641	0.459677	-0.0174328	0.986091	0.508065	0.247322	0.804659
ZDHHC24	0.00787402	-1.69171	0.090701	0.480315	0.514884	0.606634	0.511811	0.338156	0.735246
ZDHHC3	0.0314961	-0.513221	0.607797	0.464567	0.108685	0.913452	0.503937	0.147251	0.882934
ZDHHC4	0.023622	-0.906051	0.364909	0.488189	0.717984	0.472767	0.488189	-0.234557	0.814552
ZDHHC5	0.024	-0.887195	0.374974	0.512	1.33216	0.182809	0.464	-0.821016	0.411637
ZDHHC6	0.064	1.10838	0.267696	0.456	-0.112287	0.910596	0.48	-0.433098	0.664944
ZDHHC7	0.0165289	-1.25992	0.207697	0.512397	1.34239	0.17947	0.471074	-0.649498	0.516016
ZDHHC8	0.056	0.709267	0.478159	0.48	0.50676	0.612323	0.464	-0.821016	0.411637
ZEB1	0.0569106	0.754695	0.450432	0.479675	0.498372	0.618222	0.463415	-0.835208	0.403601
ZEB2	0.048	0.310152	0.756446	0.44	-0.524985	0.599594	0.512	0.342737	0.731796
ZER1	0.0325203	-0.462121	0.643995	0.487805	0.708077	0.478898	0.479675	-0.440982	0.659226
ZFAND1	0.047619	0.291146	0.770939	0.396825	-1.63862	0.101293	0.555556	1.39874	0.161892
ZFAND2B	0.0517241	0.495947	0.619932	0.413793	-1.20096	0.229768	0.534483	0.887828	0.374633
ZFAND3	0.047619	0.291146	0.770939	0.460317	-0.000923798	0.999263	0.492063	-0.14062	0.88817
ZFAND4	0.0725806	1.53647	0.124424	0.443548	-0.433459	0.664681	0.483871	-0.339247	0.734424
ZFAND5	0.0245902	-0.857752	0.391029	0.401639	-1.51445	0.129913	0.57377	1.84035	0.0657164
ZFAND6	0.024	-0.887195	0.374974	0.496	0.919459	0.357856	0.48	-0.433098	0.664944
ZFAT	0.047619	0.291146	0.770939	0.428571	-0.819769	0.412348	0.52381	0.629057	0.529312
ZFC3H1	0.0508475	0.45221	0.651118	0.449153	-0.288908	0.772652	0.5	0.051799	0.958689
ZFHX2	0.0247934	-0.847613	0.396653	0.421488	-1.00249	0.316108	0.553719	1.35421	0.17567
ZFHX3	0.028735	-0.650967	0.515068	0.452381	-0.205635	0.837076	0.518884	0.509639	0.610304
ZFHX4	0.0555556	0.687094	0.492023	0.373016	-2.25275	0.024275	0.571429	1.78357	0.0744929
ZFP1	0.0241935	-0.877539	0.380194	0.443548	-0.433459	0.664681	0.532258	0.833891	0.404342
ZFP14	0.0634921	1.08304	0.27879	0.52381	1.63677	0.101679	0.412698	-2.06481	0.0389405
ZFP2	0.0483871	0.329464	0.741805	0.475806	0.398594	0.690193	0.475806	-0.53477	0.592809
ZFP28	0.0569106	0.754695	0.450432	0.471545	0.288668	0.772835	0.471545	-0.638095	0.523412
ZFP3	0.00847458	-1.66175	0.0965629	0.525424	1.6784	0.0932683	0.466102	-0.77006	0.441264
ZFP30	0.0629921	1.0581	0.29001	0.519685	1.53038	0.125922	0.417323	-1.9527	0.0508556
ZFP36	0.072	1.5075	0.131683	0.512	1.33216	0.182809	0.416	-1.98477	0.0471703
ZFP36L1	0.0555556	0.687094	0.492023	0.420635	-1.02448	0.305608	0.52381	0.629057	0.529312
ZFP36L2	0.04	-0.0889639	0.929111	0.464	0.0940623	0.92506	0.496	-0.0451804	0.963964
ZFP37	0.0655738	1.1869	0.235268	0.418033	-1.0916	0.275009	0.516393	0.449256	0.653247
ZFP41	0.0420168	0.0116535	0.990702	0.436975	-0.603016	0.546498	0.521008	0.561145	0.574699
ZFP42	0.0330579	-0.435304	0.663342	0.528926	1.76873	0.0769389	0.438017	-1.45098	0.146785
ZFP57	0.116667	3.73589	0.000187049	0.441667	-0.481996	0.629809	0.441667	-1.36248	0.173045
ZFP64	0.048	0.310152	0.756446	0.4	-1.55673	0.119534	0.552	1.31253	0.189341
ZFP69	0.0650407	1.1603	0.245927	0.398374	-1.59867	0.109894	0.536585	0.938806	0.347831
ZFP69B	0.0661157	1.21393	0.224773	0.396694	-1.642	0.10059	0.53719	0.953467	0.340354
ZFP82	0.0634921	1.08304	0.27879	0.52381	1.63677	0.101679	0.412698	-2.06481	0.0389405
ZFP90	0.0322581	-0.475205	0.634641	0.467742	0.19058	0.848854	0.5	0.051799	0.958689
ZFP91	0.0238095	-0.896698	0.36988	0.507937	1.22734	0.219693	0.468254	-0.717879	0.472832
ZFPL1	0.00787402	-1.69171	0.090701	0.464567	0.108685	0.913452	0.527559	0.719964	0.471547
ZFPM2	0.046875	0.254026	0.799475	0.484375	0.619608	0.535516	0.46875	-0.705853	0.48028
ZFR	0.016129	-1.27987	0.20059	0.483871	0.606607	0.544112	0.5	0.051799	0.958689
ZFR2	0.0347826	-0.349257	0.726897	0.478261	0.461902	0.644152	0.486957	-0.264438	0.791442
ZFYVE1	0.0487805	0.34909	0.727022	0.495935	0.917781	0.358734	0.455285	-1.03232	0.301922
ZFYVE16	0.0634921	1.08304	0.27879	0.5	1.02263	0.306481	0.436508	-1.48756	0.136868
ZFYVE19	0.0078125	-1.69478	0.090117	0.460938	0.0150693	0.987977	0.53125	0.809451	0.418256
ZFYVE21	0.0163934	-1.26668	0.205269	0.42623	-0.880176	0.378764	0.557377	1.4429	0.14905
ZFYVE26	0.0393701	-0.12039	0.904174	0.425197	-0.906812	0.364506	0.535433	0.910868	0.362365
ZFYVE27	0.023622	-0.906051	0.364909	0.417323	-1.10991	0.267037	0.559055	1.48358	0.13792
ZFYVE28	0.0325203	-0.462121	0.643995	0.447154	-0.340445	0.733521	0.520325	0.544581	0.586042
ZFYVE9	0.0322581	-0.475205	0.634641	0.483871	0.606607	0.544112	0.483871	-0.339247	0.734424
ZG16	0.0238095	-0.896698	0.36988	0.468254	0.203788	0.838519	0.507937	0.244218	0.807062
ZG16B	0.042735	0.0474859	0.962126	0.461538	0.0305703	0.975612	0.495726	-0.0518115	0.958679
ZGLP1	0.0325203	-0.462121	0.643995	0.455285	-0.130741	0.89598	0.512195	0.347468	0.72824
ZGPAT	0.0263158	-0.771662	0.440315	0.385965	-1.91875	0.0550164	0.587719	2.17854	0.0293658
ZGRF1	0.0322581	-0.475205	0.634641	0.435484	-0.641472	0.521216	0.532258	0.833891	0.404342
ZHX1	0.0416667	-0.0058148	0.99536	0.416667	-1.12684	0.259812	0.541667	1.062	0.288235
ZHX1-C8orf76	0.0416667	-0.0058148	0.99536	0.416667	-1.12684	0.259812	0.541667	1.062	0.288235
ZHX2	0.0403226	-0.0728705	0.941909	0.435484	-0.641472	0.521216	0.524194	0.638368	0.523234
ZHX3	0.048	0.310152	0.756446	0.448	-0.318636	0.750003	0.504	0.148778	0.881728
ZIC1	0.0413223	-0.0229944	0.981655	0.561983	2.62141	0.00875663	0.396694	-2.45283	0.0141736
ZIC2	0.0396825	-0.104802	0.916533	0.452381	-0.205635	0.837076	0.507937	0.244218	0.807062
ZIC4	0.0413223	-0.0229944	0.981655	0.561983	2.62141	0.00875663	0.396694	-2.45283	0.0141736
ZIC5	0.0396825	-0.104802	0.916533	0.452381	-0.205635	0.837076	0.507937	0.244218	0.807062
ZIK1	0.0775862	1.78619	0.0740683	0.465517	0.133197	0.894037	0.456897	-0.993238	0.320594
ZIM2	0.0645161	1.13413	0.256739	0.459677	-0.0174328	0.986091	0.475806	-0.53477	0.592809
ZIM3	0.0677966	1.29779	0.194358	0.449153	-0.288908	0.772652	0.483051	-0.359131	0.719497
ZKSCAN1	0.0325203	-0.462121	0.643995	0.455285	-0.130741	0.89598	0.512195	0.347468	0.72824
ZKSCAN2	0.0165289	-1.25992	0.207697	0.421488	-1.00249	0.316108	0.561983	1.55458	0.120046
ZKSCAN3	0.116667	3.73589	0.000187049	0.441667	-0.481996	0.629809	0.441667	-1.36248	0.173045
ZKSCAN4	0.116667	3.73589	0.000187049	0.441667	-0.481996	0.629809	0.441667	-1.36248	0.173045
ZKSCAN5	0.0330579	-0.435304	0.663342	0.46281	0.0633657	0.949475	0.504132	0.151984	0.879199
ZKSCAN7	0.031746	-0.50075	0.616547	0.460317	-0.000923798	0.999263	0.507937	0.244218	0.807062
ZKSCAN8	0.116667	3.73589	0.000187049	0.441667	-0.481996	0.629809	0.441667	-1.36248	0.173045
ZMAT2	0.04	-0.0889639	0.929111	0.472	0.300411	0.763863	0.488	-0.239139	0.810998
ZMAT3	0.048	0.310152	0.756446	0.432	-0.731334	0.464575	0.52	0.536696	0.591478
ZMAT4	0.0299563	-0.590041	0.555163	0.501294	1.056	0.290967	0.46875	-0.705853	0.48028
ZMAT5	0.016	-1.28631	0.198335	0.456	-0.112287	0.910596	0.528	0.730655	0.46499
ZMIZ1	0.031746	-0.50075	0.616547	0.515873	1.43206	0.152128	0.452381	-1.10272	0.27015
ZMIZ2	0.0403226	-0.0728705	0.941909	0.5	1.02263	0.306481	0.459677	-0.925816	0.354542
ZMPSTE24	0.0661157	1.21393	0.224773	0.413223	-1.21566	0.224115	0.520661	0.552726	0.580451
ZMYM1	0.047619	0.291146	0.770939	0.468254	0.203788	0.838519	0.484127	-0.33304	0.739104
ZMYM4	0.048	0.310152	0.756446	0.464	0.0940623	0.92506	0.488	-0.239139	0.810998
ZMYM6	0.047619	0.291146	0.770939	0.468254	0.203788	0.838519	0.484127	-0.33304	0.739104
ZMYND10	0.056	0.709267	0.478159	0.448	-0.318636	0.750003	0.496	-0.0451804	0.963964
ZMYND11	0.0517241	0.495947	0.619932	0.37931	-2.09039	0.0365826	0.568966	1.72386	0.0847336
ZMYND12	0.0569106	0.754695	0.450432	0.463415	0.0789636	0.937062	0.479675	-0.440982	0.659226
ZMYND8	0.0578512	0.801625	0.42277	0.413223	-1.21566	0.224115	0.528926	0.753096	0.451392
ZNF100	0.0491803	0.369038	0.7121	0.42623	-0.880176	0.378764	0.52459	0.647984	0.516995
ZNF101	0.057377	0.777968	0.436588	0.42623	-0.880176	0.378764	0.516393	0.449256	0.653247
ZNF106	0.015873	-1.29265	0.196134	0.460317	-0.000923798	0.999263	0.52381	0.629057	0.529312
ZNF107	0.0491803	0.369038	0.7121	0.47541	0.388363	0.697747	0.47541	-0.544386	0.586176
ZNF112	0.0731707	1.56591	0.117371	0.495935	0.917781	0.358734	0.430894	-1.62366	0.104449
ZNF114	0.0614035	0.978845	0.327656	0.438596	-0.561187	0.57467	0.5	0.051799	0.958689
ZNF117	0.0487805	0.34909	0.727022	0.479675	0.498372	0.618222	0.471545	-0.638095	0.523412
ZNF12	0.023622	-0.906051	0.364909	0.488189	0.717984	0.472767	0.488189	-0.234557	0.814552
ZNF121	0.0338983	-0.393374	0.694043	0.457627	-0.0703175	0.943941	0.508475	0.257264	0.796975
ZNF124	0.0472441	0.27244	0.785284	0.448819	-0.297514	0.766074	0.503937	0.147251	0.882934
ZNF131	0.0390625	-0.135735	0.892031	0.445312	-0.387956	0.698048	0.515625	0.430625	0.666741
ZNF133	0.0243902	-0.867726	0.385544	0.471545	0.288668	0.772835	0.504065	0.150355	0.880484
ZNF134	0.0775862	1.78619	0.0740683	0.465517	0.133197	0.894037	0.456897	-0.993238	0.320594
ZNF135	0.0854701	2.17951	0.0292935	0.461538	0.0305703	0.975612	0.452991	-1.08792	0.276632
ZNF136	0.0330579	-0.435304	0.663342	0.446281	-0.362975	0.716623	0.520661	0.552726	0.580451
ZNF138	0.0491803	0.369038	0.7121	0.47541	0.388363	0.697747	0.47541	-0.544386	0.586176
ZNF14	0.057377	0.777968	0.436588	0.42623	-0.880176	0.378764	0.516393	0.449256	0.653247
ZNF142	0.0508475	0.45221	0.651118	0.415254	-1.16327	0.244721	0.533898	0.873658	0.382304
ZNF143	0.0243902	-0.867726	0.385544	0.439024	-0.55015	0.582217	0.536585	0.938806	0.347831
ZNF146	0.0629921	1.0581	0.29001	0.519685	1.53038	0.125922	0.417323	-1.9527	0.0508556
ZNF148	0.0495868	0.389315	0.697043	0.421488	-1.00249	0.316108	0.528926	0.753096	0.451392
ZNF154	0.0775862	1.78619	0.0740683	0.465517	0.133197	0.894037	0.456897	-0.993238	0.320594
ZNF155	0.0650407	1.1603	0.245927	0.504065	1.12749	0.259537	0.430894	-1.62366	0.104449
ZNF160	0.0434783	0.0845646	0.932608	0.46087	0.013317	0.989375	0.495652	-0.0536134	0.957243
ZNF165	0.116667	3.73589	0.000187049	0.441667	-0.481996	0.629809	0.441667	-1.36248	0.173045
ZNF169	0.015748	-1.29888	0.193985	0.393701	-1.71921	0.0855761	0.590551	2.2472	0.0246273
ZNF17	0.0775862	1.78619	0.0740683	0.448276	-0.31152	0.755405	0.474138	-0.575223	0.565141
ZNF174	0.0508475	0.45221	0.651118	0.466102	0.148273	0.882128	0.483051	-0.359131	0.719497
ZNF175	0.0645161	1.13413	0.256739	0.451613	-0.225446	0.821632	0.483871	-0.339247	0.734424
ZNF177	0.0338983	-0.393374	0.694043	0.457627	-0.0703175	0.943941	0.508475	0.257264	0.796975
ZNF18	0.017094	-1.23173	0.21805	0.529915	1.79424	0.0727752	0.452991	-1.08792	0.276632
ZNF180	0.0737705	1.59583	0.110527	0.491803	0.81121	0.417245	0.434426	-1.53803	0.124042
ZNF181	0.072	1.5075	0.131683	0.496	0.919459	0.357856	0.432	-1.59685	0.110299
ZNF184	0.116667	3.73589	0.000187049	0.441667	-0.481996	0.629809	0.441667	-1.36248	0.173045
ZNF189	0.00793651	-1.68859	0.0912973	0.444444	-0.410347	0.681552	0.547619	1.20632	0.227696
ZNF19	0.0322581	-0.475205	0.634641	0.459677	-0.0174328	0.986091	0.508065	0.247322	0.804659
ZNF195	0.0583333	0.825676	0.408988	0.45	-0.267049	0.789432	0.491667	-0.150241	0.880574
ZNF197	0.031746	-0.50075	0.616547	0.460317	-0.000923798	0.999263	0.507937	0.244218	0.807062
ZNF2	0.0165289	-1.25992	0.207697	0.53719	1.9819	0.0474904	0.446281	-1.25061	0.211077
ZNF20	0.0330579	-0.435304	0.663342	0.446281	-0.362975	0.716623	0.520661	0.552726	0.580451
ZNF200	0.0578512	0.801625	0.42277	0.454545	-0.149805	0.880919	0.487603	-0.248757	0.803549
ZNF202	0.0406504	-0.0565155	0.954931	0.447154	-0.340445	0.733521	0.512195	0.347468	0.72824
ZNF205	0.0578512	0.801625	0.42277	0.454545	-0.149805	0.880919	0.487603	-0.248757	0.803549
ZNF207	0.0578512	0.801625	0.42277	0.495868	0.916048	0.359642	0.446281	-1.25061	0.211077
ZNF208	0.0413223	-0.0229944	0.981655	0.446281	-0.362975	0.716623	0.512397	0.352355	0.724572
ZNF211	0.0775862	1.78619	0.0740683	0.465517	0.133197	0.894037	0.456897	-0.993238	0.320594
ZNF212	0.0743802	1.62624	0.103898	0.479339	0.489707	0.624341	0.446281	-1.25061	0.211077
ZNF213	0.0578512	0.801625	0.42277	0.454545	-0.149805	0.880919	0.487603	-0.248757	0.803549
ZNF214	0.0322581	-0.475205	0.634641	0.451613	-0.225446	0.821632	0.516129	0.442845	0.657878
ZNF215	0.0322581	-0.475205	0.634641	0.451613	-0.225446	0.821632	0.516129	0.442845	0.657878
ZNF217	0.0491803	0.369038	0.7121	0.393443	-1.72587	0.084371	0.557377	1.4429	0.14905
ZNF219	0	-2.08454	0.0371109	0.446281	-0.362975	0.716623	0.553719	1.35421	0.17567
ZNF22	0.0725806	1.53647	0.124424	0.459677	-0.0174328	0.986091	0.467742	-0.730293	0.465211
ZNF221	0.0650407	1.1603	0.245927	0.504065	1.12749	0.259537	0.430894	-1.62366	0.104449
ZNF222	0.0650407	1.1603	0.245927	0.504065	1.12749	0.259537	0.430894	-1.62366	0.104449
ZNF223	0.0650407	1.1603	0.245927	0.504065	1.12749	0.259537	0.430894	-1.62366	0.104449
ZNF224	0.0650407	1.1603	0.245927	0.504065	1.12749	0.259537	0.430894	-1.62366	0.104449
ZNF225	0.0650407	1.1603	0.245927	0.504065	1.12749	0.259537	0.430894	-1.62366	0.104449
ZNF226	0.0650407	1.1603	0.245927	0.504065	1.12749	0.259537	0.430894	-1.62366	0.104449
ZNF227	0.0650407	1.1603	0.245927	0.504065	1.12749	0.259537	0.430894	-1.62366	0.104449
ZNF229	0.0731707	1.56591	0.117371	0.495935	0.917781	0.358734	0.430894	-1.62366	0.104449
ZNF23	0.0322581	-0.475205	0.634641	0.459677	-0.0174328	0.986091	0.508065	0.247322	0.804659
ZNF230	0.0650407	1.1603	0.245927	0.504065	1.12749	0.259537	0.430894	-1.62366	0.104449
ZNF232	0.00847458	-1.66175	0.0965629	0.525424	1.6784	0.0932683	0.466102	-0.77006	0.441264
ZNF233	0.0731707	1.56591	0.117371	0.495935	0.917781	0.358734	0.430894	-1.62366	0.104449
ZNF234	0.0650407	1.1603	0.245927	0.504065	1.12749	0.259537	0.430894	-1.62366	0.104449
ZNF235	0.0731707	1.56591	0.117371	0.495935	0.917781	0.358734	0.430894	-1.62366	0.104449
ZNF236	0.0406504	-0.0565155	0.954931	0.520325	1.54689	0.121889	0.439024	-1.42655	0.153711
ZNF239	0.0787402	1.84376	0.0652179	0.488189	0.717984	0.472767	0.433071	-1.57089	0.116209
ZNF24	0.0409836	-0.0398923	0.968179	0.508197	1.23406	0.217182	0.45082	-1.14057	0.254049
ZNF248	0.08	1.90661	0.0565706	0.48	0.50676	0.612323	0.44	-1.40289	0.160649
ZNF25	0.08	1.90661	0.0565706	0.48	0.50676	0.612323	0.44	-1.40289	0.160649
ZNF251	0.0608696	0.952207	0.340992	0.417391	-1.10815	0.267799	0.521739	0.578861	0.562683
ZNF253	0.057377	0.777968	0.436588	0.42623	-0.880176	0.378764	0.516393	0.449256	0.653247
ZNF254	0.047619	0.291146	0.770939	0.460317	-0.000923798	0.999263	0.492063	-0.14062	0.88817
ZNF256	0.0854701	2.17951	0.0292935	0.461538	0.0305703	0.975612	0.452991	-1.08792	0.276632
ZNF257	0.0413223	-0.0229944	0.981655	0.446281	-0.362975	0.716623	0.512397	0.352355	0.724572
ZNF260	0.0634921	1.08304	0.27879	0.52381	1.63677	0.101679	0.412698	-2.06481	0.0389405
ZNF263	0.0508475	0.45221	0.651118	0.466102	0.148273	0.882128	0.483051	-0.359131	0.719497
ZNF264	0.0672269	1.26937	0.204309	0.453782	-0.16951	0.865396	0.478992	-0.457547	0.647278
ZNF266	0.0338983	-0.393374	0.694043	0.457627	-0.0703175	0.943941	0.508475	0.257264	0.796975
ZNF267	0.0247934	-0.847613	0.396653	0.46281	0.0633657	0.949475	0.512397	0.352355	0.724572
ZNF273	0.0491803	0.369038	0.7121	0.47541	0.388363	0.697747	0.47541	-0.544386	0.586176
ZNF274	0.0840336	2.10785	0.0350441	0.462185	0.0472436	0.962319	0.453782	-1.06876	0.285177
ZNF276	0.0162602	-1.27333	0.2029	0.471545	0.288668	0.772835	0.512195	0.347468	0.72824
ZNF277	0.0448969	0.15534	0.876553	0.455103	-0.135421	0.892279	0.5	0.051799	0.958689
ZNF28	0.0650407	1.1603	0.245927	0.463415	0.0789636	0.937062	0.471545	-0.638095	0.523412
ZNF280D	0.0163934	-1.26668	0.205269	0.442623	-0.45733	0.647434	0.540984	1.04544	0.295819
ZNF281	0.016	-1.28631	0.198335	0.488	0.71311	0.475778	0.496	-0.0451804	0.963964
ZNF282	0.0743802	1.62624	0.103898	0.479339	0.489707	0.624341	0.446281	-1.25061	0.211077
ZNF283	0.0650407	1.1603	0.245927	0.504065	1.12749	0.259537	0.430894	-1.62366	0.104449
ZNF284	0.0650407	1.1603	0.245927	0.504065	1.12749	0.259537	0.430894	-1.62366	0.104449
ZNF285	0.0731707	1.56591	0.117371	0.495935	0.917781	0.358734	0.430894	-1.62366	0.104449
ZNF286A	0.0645161	1.13413	0.256739	0.508065	1.23065	0.218455	0.427419	-1.70791	0.0876535
ZNF286B	0.0322581	-0.475205	0.634641	0.516129	1.43866	0.150247	0.451613	-1.12134	0.262144
ZNF287	0.0645161	1.13413	0.256739	0.5	1.02263	0.306481	0.435484	-1.51238	0.130436
ZNF292	0.031746	-0.50075	0.616547	0.452381	-0.205635	0.837076	0.515873	0.436638	0.662374
ZNF296	0.0677966	1.29779	0.194358	0.483051	0.585453	0.558243	0.449153	-1.18099	0.237607
ZNF3	0.0325203	-0.462121	0.643995	0.455285	-0.130741	0.89598	0.512195	0.347468	0.72824
ZNF30	0.0731707	1.56591	0.117371	0.504065	1.12749	0.259537	0.422764	-1.82077	0.0686417
ZNF300	0.088	2.30573	0.0211257	0.432	-0.731334	0.464575	0.48	-0.433098	0.664944
ZNF302	0.072	1.5075	0.131683	0.496	0.919459	0.357856	0.432	-1.59685	0.110299
ZNF304	0.0775862	1.78619	0.0740683	0.448276	-0.31152	0.755405	0.474138	-0.575223	0.565141
ZNF311	0.116667	3.73589	0.000187049	0.441667	-0.481996	0.629809	0.441667	-1.36248	0.173045
ZNF316	0.023622	-0.906051	0.364909	0.488189	0.717984	0.472767	0.488189	-0.234557	0.814552
ZNF317	0.0336134	-0.407586	0.683578	0.470588	0.263997	0.791782	0.495798	-0.0500701	0.960067
ZNF318	0.0491803	0.369038	0.7121	0.459016	-0.034483	0.972492	0.491803	-0.146929	0.883188
ZNF319	0.0495868	0.389315	0.697043	0.446281	-0.362975	0.716623	0.504132	0.151984	0.879199
ZNF32	0.0787402	1.84376	0.0652179	0.488189	0.717984	0.472767	0.433071	-1.57089	0.116209
ZNF320	0.0666667	1.24142	0.21445	0.466667	0.162845	0.87064	0.466667	-0.756363	0.449432
ZNF322	0.129032	4.35281	1.34406e-05	0.435484	-0.641472	0.521216	0.435484	-1.51238	0.130436
ZNF326	0.032	-0.488079	0.625494	0.48	0.50676	0.612323	0.488	-0.239139	0.810998
ZNF329	0.0854701	2.17951	0.0292935	0.461538	0.0305703	0.975612	0.452991	-1.08792	0.276632
ZNF330	0.0314961	-0.513221	0.607797	0.433071	-0.703713	0.481612	0.535433	0.910868	0.362365
ZNF333	0.056	0.709267	0.478159	0.448	-0.318636	0.750003	0.496	-0.0451804	0.963964
ZNF334	0.0413223	-0.0229944	0.981655	0.421488	-1.00249	0.316108	0.53719	0.953467	0.340354
ZNF335	0.0403226	-0.0728705	0.941909	0.419355	-1.0575	0.290284	0.540323	1.02941	0.303285
ZNF337	0.031746	-0.50075	0.616547	0.507937	1.22734	0.219693	0.460317	-0.910298	0.362665
ZNF33A	0.08	1.90661	0.0565706	0.48	0.50676	0.612323	0.44	-1.40289	0.160649
ZNF33B	0.0787402	1.84376	0.0652179	0.488189	0.717984	0.472767	0.433071	-1.57089	0.116209
ZNF34	0.0608696	0.952207	0.340992	0.417391	-1.10815	0.267799	0.521739	0.578861	0.562683
ZNF341	0.015873	-1.29265	0.196134	0.52381	1.63677	0.101679	0.460317	-0.910298	0.362665
ZNF343	0.0487805	0.34909	0.727022	0.455285	-0.130741	0.89598	0.495935	-0.0467573	0.962707
ZNF345	0.0629921	1.0581	0.29001	0.519685	1.53038	0.125922	0.417323	-1.9527	0.0508556
ZNF346	0.0434783	0.0845646	0.932608	0.486957	0.686194	0.49259	0.469565	-0.686088	0.492658
ZNF347	0.0438596	0.103592	0.917493	0.45614	-0.108667	0.913467	0.5	0.051799	0.958689
ZNF35	0.031746	-0.50075	0.616547	0.460317	-0.000923798	0.999263	0.507937	0.244218	0.807062
ZNF350	0.0634921	1.08304	0.27879	0.484127	0.61321	0.539737	0.452381	-1.10272	0.27015
ZNF354A	0.0483871	0.329464	0.741805	0.475806	0.398594	0.690193	0.475806	-0.53477	0.592809
ZNF354B	0.0483871	0.329464	0.741805	0.475806	0.398594	0.690193	0.475806	-0.53477	0.592809
ZNF354C	0.0483871	0.329464	0.741805	0.475806	0.398594	0.690193	0.475806	-0.53477	0.592809
ZNF362	0.0483871	0.329464	0.741805	0.459677	-0.0174328	0.986091	0.491935	-0.143724	0.885718
ZNF365	0.0952381	2.66683	0.00765694	0.446353	-0.361128	0.718003	0.458409	-0.956561	0.338789
ZNF366	0.0413223	-0.0229944	0.981655	0.487603	0.702877	0.482132	0.471074	-0.649498	0.516016
ZNF367	0	-2.08454	0.0371109	0.416	-1.14403	0.25261	0.584	2.08837	0.0367648
ZNF37A	0.08	1.90661	0.0565706	0.48	0.50676	0.612323	0.44	-1.40289	0.160649
ZNF382	0.0634921	1.08304	0.27879	0.52381	1.63677	0.101679	0.412698	-2.06481	0.0389405
ZNF383	0.0629921	1.0581	0.29001	0.519685	1.53038	0.125922	0.417323	-1.9527	0.0508556
ZNF385A	0.057377	0.777968	0.436588	0.393443	-1.72587	0.084371	0.54918	1.24417	0.213437
ZNF385B	0.0702837	1.42187	0.155063	0.451012	-0.240936	0.809605	0.478704	-0.464521	0.642275
ZNF385C	0.0163934	-1.26668	0.205269	0.508197	1.23406	0.217182	0.47541	-0.544386	0.586176
ZNF385D	0.0234375	-0.915258	0.360056	0.460078	-0.00710706	0.994329	0.516485	0.45147	0.651651
ZNF391	0.116667	3.73589	0.000187049	0.441667	-0.481996	0.629809	0.441667	-1.36248	0.173045
ZNF394	0.0330579	-0.435304	0.663342	0.46281	0.0633657	0.949475	0.504132	0.151984	0.879199
ZNF395	0.024	-0.887195	0.374974	0.536	1.9512	0.0510328	0.44	-1.40289	0.160649
ZNF396	0.0409836	-0.0398923	0.968179	0.508197	1.23406	0.217182	0.45082	-1.14057	0.254049
ZNF397	0.0409836	-0.0398923	0.968179	0.508197	1.23406	0.217182	0.45082	-1.14057	0.254049
ZNF398	0.0731707	1.56591	0.117371	0.495935	0.917781	0.358734	0.430894	-1.62366	0.104449
ZNF404	0.0650407	1.1603	0.245927	0.504065	1.12749	0.259537	0.430894	-1.62366	0.104449
ZNF407	0.0588235	0.850132	0.395252	0.504202	1.13101	0.258051	0.436975	-1.47624	0.13988
ZNF408	0.031746	-0.50075	0.616547	0.515873	1.43206	0.152128	0.452381	-1.10272	0.27015
ZNF410	0.0495868	0.389315	0.697043	0.487603	0.702877	0.482132	0.46281	-0.849869	0.395398
ZNF415	0.0438596	0.103592	0.917493	0.45614	-0.108667	0.913467	0.5	0.051799	0.958689
ZNF416	0.0775862	1.78619	0.0740683	0.465517	0.133197	0.894037	0.456897	-0.993238	0.320594
ZNF417	0.0854701	2.17951	0.0292935	0.461538	0.0305703	0.975612	0.452991	-1.08792	0.276632
ZNF418	0.0854701	2.17951	0.0292935	0.461538	0.0305703	0.975612	0.452991	-1.08792	0.276632
ZNF419	0.0775862	1.78619	0.0740683	0.448276	-0.31152	0.755405	0.474138	-0.575223	0.565141
ZNF420	0.0629921	1.0581	0.29001	0.519685	1.53038	0.125922	0.417323	-1.9527	0.0508556
ZNF423	0.0403226	-0.0728705	0.941909	0.467742	0.19058	0.848854	0.491935	-0.143724	0.885718
ZNF425	0.0731707	1.56591	0.117371	0.495935	0.917781	0.358734	0.430894	-1.62366	0.104449
ZNF426	0.0338983	-0.393374	0.694043	0.457627	-0.0703175	0.943941	0.508475	0.257264	0.796975
ZNF428	0.075	1.65717	0.0974857	0.508333	1.23758	0.215872	0.416667	-1.96861	0.0489985
ZNF429	0.0491803	0.369038	0.7121	0.42623	-0.880176	0.378764	0.52459	0.647984	0.516995
ZNF43	0.0413223	-0.0229944	0.981655	0.446281	-0.362975	0.716623	0.512397	0.352355	0.724572
ZNF430	0.0491803	0.369038	0.7121	0.42623	-0.880176	0.378764	0.52459	0.647984	0.516995
ZNF431	0.0491803	0.369038	0.7121	0.42623	-0.880176	0.378764	0.52459	0.647984	0.516995
ZNF432	0.0634921	1.08304	0.27879	0.484127	0.61321	0.539737	0.452381	-1.10272	0.27015
ZNF433	0.0330579	-0.435304	0.663342	0.446281	-0.362975	0.716623	0.520661	0.552726	0.580451
ZNF436	0.0322581	-0.475205	0.634641	0.395161	-1.68154	0.0926584	0.572581	1.81151	0.0700626
ZNF438	0.056	0.709267	0.478159	0.472	0.300411	0.763863	0.472	-0.627057	0.530622
ZNF439	0.0330579	-0.435304	0.663342	0.446281	-0.362975	0.716623	0.520661	0.552726	0.580451
ZNF44	0.0330579	-0.435304	0.663342	0.446281	-0.362975	0.716623	0.520661	0.552726	0.580451
ZNF440	0.0330579	-0.435304	0.663342	0.446281	-0.362975	0.716623	0.520661	0.552726	0.580451
ZNF441	0.0325203	-0.462121	0.643995	0.439024	-0.55015	0.582217	0.528455	0.741693	0.458273
ZNF442	0.0330579	-0.435304	0.663342	0.446281	-0.362975	0.716623	0.520661	0.552726	0.580451
ZNF443	0.0409836	-0.0398923	0.968179	0.45082	-0.245906	0.805755	0.508197	0.250527	0.80218
ZNF444	0.0645161	1.13413	0.256739	0.508065	1.23065	0.218455	0.427419	-1.70791	0.0876535
ZNF445	0.031746	-0.50075	0.616547	0.460317	-0.000923798	0.999263	0.507937	0.244218	0.807062
ZNF45	0.0650407	1.1603	0.245927	0.504065	1.12749	0.259537	0.430894	-1.62366	0.104449
ZNF451	0.0325203	-0.462121	0.643995	0.447154	-0.340445	0.733521	0.520325	0.544581	0.586042
ZNF454	0.0483871	0.329464	0.741805	0.475806	0.398594	0.690193	0.475806	-0.53477	0.592809
ZNF460	0.0762712	1.72059	0.085326	0.449153	-0.288908	0.772652	0.474576	-0.564595	0.572349
ZNF461	0.0634921	1.08304	0.27879	0.52381	1.63677	0.101679	0.412698	-2.06481	0.0389405
ZNF462	0.031746	-0.50075	0.616547	0.452381	-0.205635	0.837076	0.515873	0.436638	0.662374
ZNF467	0.0598291	0.900297	0.367962	0.512821	1.35332	0.175953	0.42735	-1.70958	0.0873438
ZNF468	0.0650407	1.1603	0.245927	0.463415	0.0789636	0.937062	0.471545	-0.638095	0.523412
ZNF470	0.0569106	0.754695	0.450432	0.471545	0.288668	0.772835	0.471545	-0.638095	0.523412
ZNF471	0.0569106	0.754695	0.450432	0.471545	0.288668	0.772835	0.471545	-0.638095	0.523412
ZNF473	0.0731707	1.56591	0.117371	0.430894	-0.759854	0.447342	0.495935	-0.0467573	0.962707
ZNF474	0.0413223	-0.0229944	0.981655	0.479339	0.489707	0.624341	0.479339	-0.449128	0.65334
ZNF479	0.0487805	0.34909	0.727022	0.471545	0.288668	0.772835	0.479675	-0.440982	0.659226
ZNF48	0.024	-0.887195	0.374974	0.472	0.300411	0.763863	0.504	0.148778	0.881728
ZNF480	0.0634921	1.08304	0.27879	0.47619	0.408499	0.682907	0.460317	-0.910298	0.362665
ZNF483	0.04	-0.0889639	0.929111	0.432	-0.731334	0.464575	0.528	0.730655	0.46499
ZNF484	0.0243902	-0.867726	0.385544	0.398374	-1.59867	0.109894	0.577236	1.92437	0.0543084
ZNF485	0.0787402	1.84376	0.0652179	0.488189	0.717984	0.472767	0.433071	-1.57089	0.116209
ZNF486	0.057377	0.777968	0.436588	0.42623	-0.880176	0.378764	0.516393	0.449256	0.653247
ZNF488	0.0725806	1.53647	0.124424	0.443548	-0.433459	0.664681	0.483871	-0.339247	0.734424
ZNF490	0.0409836	-0.0398923	0.968179	0.45082	-0.245906	0.805755	0.508197	0.250527	0.80218
ZNF491	0.0325203	-0.462121	0.643995	0.439024	-0.55015	0.582217	0.528455	0.741693	0.458273
ZNF492	0.0420168	0.0116535	0.990702	0.436975	-0.603016	0.546498	0.521008	0.561145	0.574699
ZNF493	0.0491803	0.369038	0.7121	0.42623	-0.880176	0.378764	0.52459	0.647984	0.516995
ZNF496	0.048	0.310152	0.756446	0.448	-0.318636	0.750003	0.504	0.148778	0.881728
ZNF500	0.0495868	0.389315	0.697043	0.46281	0.0633657	0.949475	0.487603	-0.248757	0.803549
ZNF501	0.031746	-0.50075	0.616547	0.460317	-0.000923798	0.999263	0.507937	0.244218	0.807062
ZNF502	0.031746	-0.50075	0.616547	0.460317	-0.000923798	0.999263	0.507937	0.244218	0.807062
ZNF503	0.04	-0.0889639	0.929111	0.52	1.53851	0.123925	0.44	-1.40289	0.160649
ZNF506	0.057377	0.777968	0.436588	0.42623	-0.880176	0.378764	0.516393	0.449256	0.653247
ZNF507	0.0645161	1.13413	0.256739	0.524194	1.64667	0.0996253	0.41129	-2.09895	0.035821
ZNF510	0	-2.08454	0.0371109	0.417323	-1.10991	0.267037	0.582677	2.05629	0.0397541
ZNF511	0.0775862	1.78619	0.0740683	0.439655	-0.533879	0.593425	0.482759	-0.366216	0.714204
ZNF512	0.0714286	1.47899	0.139143	0.388889	-1.84333	0.0652814	0.539683	1.0139	0.310632
ZNF512B	0.0347826	-0.349257	0.726897	0.382609	-2.00532	0.0449293	0.582609	2.05463	0.0399143
ZNF513	0.0725806	1.53647	0.124424	0.395161	-1.68154	0.0926584	0.532258	0.833891	0.404342
ZNF514	0.0165289	-1.25992	0.207697	0.53719	1.9819	0.0474904	0.446281	-1.25061	0.211077
ZNF516	0.0495868	0.389315	0.697043	0.487603	0.702877	0.482132	0.46281	-0.849869	0.395398
ZNF517	0.0608696	0.952207	0.340992	0.417391	-1.10815	0.267799	0.521739	0.578861	0.562683
ZNF518A	0.00819672	-1.67561	0.0938142	0.467213	0.17694	0.859555	0.52459	0.647984	0.516995
ZNF518B	0.0483871	0.329464	0.741805	0.459677	-0.0174328	0.986091	0.491935	-0.143724	0.885718
ZNF519	0.0650407	1.1603	0.245927	0.504065	1.12749	0.259537	0.430894	-1.62366	0.104449
ZNF521	0.0634921	1.08304	0.27879	0.484127	0.61321	0.539737	0.452381	-1.10272	0.27015
ZNF524	0.0672269	1.26937	0.204309	0.504202	1.13101	0.258051	0.428571	-1.67998	0.092962
ZNF526	0.0634921	1.08304	0.27879	0.507937	1.22734	0.219693	0.428571	-1.67998	0.092962
ZNF527	0.0629921	1.0581	0.29001	0.519685	1.53038	0.125922	0.417323	-1.9527	0.0508556
ZNF528	0.0655738	1.1869	0.235268	0.467213	0.17694	0.859555	0.467213	-0.743114	0.457413
ZNF529	0.0634921	1.08304	0.27879	0.52381	1.63677	0.101679	0.412698	-2.06481	0.0389405
ZNF530	0.0775862	1.78619	0.0740683	0.465517	0.133197	0.894037	0.456897	-0.993238	0.320594
ZNF532	0.0314961	-0.513221	0.607797	0.448819	-0.297514	0.766074	0.519685	0.52906	0.596764
ZNF534	0.0655738	1.1869	0.235268	0.467213	0.17694	0.859555	0.467213	-0.743114	0.457413
ZNF536	0.047619	0.291146	0.770939	0.468254	0.203788	0.838519	0.484127	-0.33304	0.739104
ZNF540	0.0629921	1.0581	0.29001	0.519685	1.53038	0.125922	0.417323	-1.9527	0.0508556
ZNF541	0.0598291	0.900297	0.367962	0.461538	0.0305703	0.975612	0.478632	-0.466253	0.641034
ZNF543	0.0762712	1.72059	0.085326	0.449153	-0.288908	0.772652	0.474576	-0.564595	0.572349
ZNF546	0.0731707	1.56591	0.117371	0.504065	1.12749	0.259537	0.422764	-1.82077	0.0686417
ZNF547	0.0775862	1.78619	0.0740683	0.448276	-0.31152	0.755405	0.474138	-0.575223	0.565141
ZNF548	0.0775862	1.78619	0.0740683	0.448276	-0.31152	0.755405	0.474138	-0.575223	0.565141
ZNF549	0.0775862	1.78619	0.0740683	0.448276	-0.31152	0.755405	0.474138	-0.575223	0.565141
ZNF550	0.0762712	1.72059	0.085326	0.457627	-0.0703175	0.943941	0.466102	-0.77006	0.441264
ZNF551	0.0775862	1.78619	0.0740683	0.465517	0.133197	0.894037	0.456897	-0.993238	0.320594
ZNF552	0.0775862	1.78619	0.0740683	0.465517	0.133197	0.894037	0.456897	-0.993238	0.320594
ZNF554	0.0333333	-0.42156	0.673346	0.45	-0.267049	0.789432	0.516667	0.45588	0.648476
ZNF555	0.034188	-0.37892	0.704748	0.444444	-0.410347	0.681552	0.521368	0.569851	0.568779
ZNF556	0.034188	-0.37892	0.704748	0.444444	-0.410347	0.681552	0.521368	0.569851	0.568779
ZNF558	0.0336134	-0.407586	0.683578	0.453782	-0.16951	0.865396	0.512605	0.357406	0.720788
ZNF559	0.0338983	-0.393374	0.694043	0.457627	-0.0703175	0.943941	0.508475	0.257264	0.796975
ZNF559-ZNF177	0.0338983	-0.393374	0.694043	0.457627	-0.0703175	0.943941	0.508475	0.257264	0.796975
ZNF560	0.0338983	-0.393374	0.694043	0.457627	-0.0703175	0.943941	0.508475	0.257264	0.796975
ZNF561	0.0338983	-0.393374	0.694043	0.457627	-0.0703175	0.943941	0.508475	0.257264	0.796975
ZNF562	0.0338983	-0.393374	0.694043	0.457627	-0.0703175	0.943941	0.508475	0.257264	0.796975
ZNF563	0.0330579	-0.435304	0.663342	0.446281	-0.362975	0.716623	0.520661	0.552726	0.580451
ZNF564	0.0409836	-0.0398923	0.968179	0.45082	-0.245906	0.805755	0.508197	0.250527	0.80218
ZNF565	0.0634921	1.08304	0.27879	0.52381	1.63677	0.101679	0.412698	-2.06481	0.0389405
ZNF566	0.0634921	1.08304	0.27879	0.52381	1.63677	0.101679	0.412698	-2.06481	0.0389405
ZNF567	0.0634921	1.08304	0.27879	0.52381	1.63677	0.101679	0.412698	-2.06481	0.0389405
ZNF568	0.0629921	1.0581	0.29001	0.519685	1.53038	0.125922	0.417323	-1.9527	0.0508556
ZNF569	0.0629921	1.0581	0.29001	0.519685	1.53038	0.125922	0.417323	-1.9527	0.0508556
ZNF57	0.034188	-0.37892	0.704748	0.444444	-0.410347	0.681552	0.521368	0.569851	0.568779
ZNF570	0.0629921	1.0581	0.29001	0.519685	1.53038	0.125922	0.417323	-1.9527	0.0508556
ZNF571	0.0629921	1.0581	0.29001	0.519685	1.53038	0.125922	0.417323	-1.9527	0.0508556
ZNF572	0.048	0.310152	0.756446	0.424	-0.937683	0.348407	0.528	0.730655	0.46499
ZNF573	0.0629921	1.0581	0.29001	0.519685	1.53038	0.125922	0.417323	-1.9527	0.0508556
ZNF574	0.0650407	1.1603	0.245927	0.504065	1.12749	0.259537	0.430894	-1.62366	0.104449
ZNF575	0.075	1.65717	0.0974857	0.508333	1.23758	0.215872	0.416667	-1.96861	0.0489985
ZNF576	0.075	1.65717	0.0974857	0.508333	1.23758	0.215872	0.416667	-1.96861	0.0489985
ZNF577	0.0634921	1.08304	0.27879	0.484127	0.61321	0.539737	0.452381	-1.10272	0.27015
ZNF578	0.0725806	1.53647	0.124424	0.467742	0.19058	0.848854	0.459677	-0.925816	0.354542
ZNF579	0.0672269	1.26937	0.204309	0.504202	1.13101	0.258051	0.428571	-1.67998	0.092962
ZNF580	0.0672269	1.26937	0.204309	0.504202	1.13101	0.258051	0.428571	-1.67998	0.092962
ZNF581	0.0603448	0.926028	0.354431	0.508621	1.24499	0.213135	0.431034	-1.62026	0.105177
ZNF582	0.0588235	0.850132	0.395252	0.487395	0.697503	0.485488	0.453782	-1.06876	0.285177
ZNF583	0.0588235	0.850132	0.395252	0.487395	0.697503	0.485488	0.453782	-1.06876	0.285177
ZNF585A	0.0629921	1.0581	0.29001	0.519685	1.53038	0.125922	0.417323	-1.9527	0.0508556
ZNF585B	0.0629921	1.0581	0.29001	0.519685	1.53038	0.125922	0.417323	-1.9527	0.0508556
ZNF586	0.0775862	1.78619	0.0740683	0.465517	0.133197	0.894037	0.456897	-0.993238	0.320594
ZNF587	0.0775862	1.78619	0.0740683	0.465517	0.133197	0.894037	0.456897	-0.993238	0.320594
ZNF587B	0.0775862	1.78619	0.0740683	0.465517	0.133197	0.894037	0.456897	-0.993238	0.320594
ZNF589	0.0564516	0.731798	0.464292	0.451613	-0.225446	0.821632	0.491935	-0.143724	0.885718
ZNF592	0.0243902	-0.867726	0.385544	0.512195	1.33719	0.181161	0.463415	-0.835208	0.403601
ZNF593	0.0390625	-0.135735	0.892031	0.398438	-1.59703	0.110258	0.5625	1.5671	0.117091
ZNF594	0.00819672	-1.67561	0.0938142	0.52459	1.6569	0.0975391	0.467213	-0.743114	0.457413
ZNF597	0.0508475	0.45221	0.651118	0.466102	0.148273	0.882128	0.483051	-0.359131	0.719497
ZNF598	0.0431034	0.0658654	0.947485	0.474138	0.355556	0.722173	0.482759	-0.366216	0.714204
ZNF599	0.072	1.5075	0.131683	0.496	0.919459	0.357856	0.432	-1.59685	0.110299
ZNF600	0.0650407	1.1603	0.245927	0.463415	0.0789636	0.937062	0.471545	-0.638095	0.523412
ZNF606	0.0854701	2.17951	0.0292935	0.461538	0.0305703	0.975612	0.452991	-1.08792	0.276632
ZNF607	0.0629921	1.0581	0.29001	0.519685	1.53038	0.125922	0.417323	-1.9527	0.0508556
ZNF608	0.0393701	-0.12039	0.904174	0.488189	0.717984	0.472767	0.472441	-0.616366	0.537653
ZNF609	0.0245902	-0.857752	0.391029	0.442623	-0.45733	0.647434	0.532787	0.846712	0.397156
ZNF610	0.0634921	1.08304	0.27879	0.47619	0.408499	0.682907	0.460317	-0.910298	0.362665
ZNF611	0.0650407	1.1603	0.245927	0.463415	0.0789636	0.937062	0.471545	-0.638095	0.523412
ZNF613	0.0634921	1.08304	0.27879	0.484127	0.61321	0.539737	0.452381	-1.10272	0.27015
ZNF614	0.0634921	1.08304	0.27879	0.484127	0.61321	0.539737	0.452381	-1.10272	0.27015
ZNF615	0.0634921	1.08304	0.27879	0.484127	0.61321	0.539737	0.452381	-1.10272	0.27015
ZNF616	0.0634921	1.08304	0.27879	0.484127	0.61321	0.539737	0.452381	-1.10272	0.27015
ZNF618	0.0551181	0.66527	0.505878	0.433071	-0.703713	0.481612	0.511811	0.338156	0.735246
ZNF619	0.031746	-0.50075	0.616547	0.460317	-0.000923798	0.999263	0.507937	0.244218	0.807062
ZNF620	0.031746	-0.50075	0.616547	0.460317	-0.000923798	0.999263	0.507937	0.244218	0.807062
ZNF621	0.031746	-0.50075	0.616547	0.460317	-0.000923798	0.999263	0.507937	0.244218	0.807062
ZNF622	0.04	-0.0889639	0.929111	0.472	0.300411	0.763863	0.488	-0.239139	0.810998
ZNF623	0.042735	0.0474859	0.962126	0.444444	-0.410347	0.681552	0.512821	0.36263	0.716881
ZNF624	0.0634921	1.08304	0.27879	0.492063	0.817922	0.413402	0.444444	-1.29514	0.195273
ZNF625	0.0330579	-0.435304	0.663342	0.446281	-0.362975	0.716623	0.520661	0.552726	0.580451
[truncated: 3,052,212 more chars]
